# AntiCP3: Prediction of Anticancer Proteins Using Evolutionary Information from Protein Language Models

**DOI:** 10.1101/2025.04.29.651196

**Authors:** Amisha Gupta, Milind Chauhan, Ritu Tomer, G.P.S. Raghava

## Abstract

A number of computational methods have been developed in the past for predicting anticancer peptides, including AntiCP and AntiCP2 from our group. While these tools have been widely used by the scientific community, they are not suitable for predicting anticancer proteins. In this study, we present AntiCP3, the first dedicated method for the prediction of anticancer proteins. All models were trained using five-fold cross-validation and evaluated on an independent dataset not used during training. Our initial analysis revealed distinct compositional differences between anticancer peptides and proteins, justifying the need for a separate prediction framework. We first implemented similarity-based approaches, which yielded moderate performance. Subsequently, we developed machine learning and deep learning models using conventional protein features, achieving a maximum AUC of 0.72. The performance improved to an AUC of 0.79 with the incorporation of evolutionary information through PSSM profiles. Further enhancement was observed when embeddings from a fine-tuned protein language model ESM-t33 were used, leading to a best AUC of 0.90. Finally, a hybrid approach combining BLAST with our machine learning model achieved an AUC of 0.91. To facilitate the scientific community, we have implemented AntiCP3 as both a web server and standalone software for the prediction of anticancer proteins (https://webs.iiitd.edu.in/raghava/anticp3/). We have also deployed our model at hugging face https://huggingface.co/raghavagps-group/anticp3.

**Highlights:**

⍰ Existing methods have been developed for predicting anticancer peptides.
⍰ AntiCP3 is specifically optimised for predicting anticancer proteins.
⍰ PSI-BLAST used to obtain evolutionary information in form of PSSM profile.
⍰ Hybrid methods developed using alignment free and alignment based approach.
⍰ A web server and standalone tool have been developed to assist the community.

## Supplementary Table S1 for "AntiCP3: Prediction of Anticancer Proteins Using Evolutionary Information from Protein Language Models"

### Sheet: Supplementary_S1
	Table S1: The table shows the performance of Motif based Ensemble model using default motifs
	MERCI Parameters	Sensitivity	Specificity	Accuracy	AUC	Cohen Kappa	MCC
	motif_k_10_C_NONE_g0_fp10	78.125	75	76.5625	0.852539	0.53125	0.53151
	motif_k_20_C_NONE_g0_fp10	78.125	75	76.5625	0.852539	0.53125	0.53151
	motif_k_50_C_NONE_g2_fp10	32.8125	90.625	61.7188	0.851562	0.234375	0.287242
	motif_k_50_C_NONE_g2_fp5	32.8125	90.625	61.7188	0.851562	0.234375	0.287242
	motif_k_50_C_NONE_g2_fp2	32.8125	90.625	61.7188	0.851562	0.234375	0.287242
	motif_k_100_C_NONE_g2_fp10	18.75	92.1875	55.4688	0.846436	0.109375	0.161143
	motif_k_100_C_NONE_g2_fp2	18.75	92.1875	55.4688	0.846436	0.109375	0.161143
	motif_k_100_C_NONE_g2_fp5	18.75	92.1875	55.4688	0.846436	0.109375	0.161143
	motif_k_50_C_NONE_g0_fp10	78.125	75	76.5625	0.844482	0.53125	0.53151
	motif_k_100_C_NONE_g0_fp10	78.125	73.4375	75.7812	0.839111	0.515625	0.516192
	motif_k_100_C_NONE_g1_fp2	25	90.625	57.8125	0.83252	0.15625	0.207079
	motif_k_100_C_NONE_g1_fp5	25	90.625	57.8125	0.83252	0.15625	0.207079
	motif_k_50_C_NONE_g1_fp5	23.4375	90.625	57.0312	0.831055	0.140625	0.189863
	motif_k_50_C_NONE_g1_fp2	23.4375	90.625	57.0312	0.831055	0.140625	0.189863
	motif_k_10_C_NONE_g2_fp2	65.625	78.125	71.875	0.82959	0.4375	0.440959
	motif_k_10_C_NONE_g2_fp5	65.625	78.125	71.875	0.82959	0.4375	0.440959
	motif_k_10_C_NONE_g2_fp10	65.625	78.125	71.875	0.82959	0.4375	0.440959
	motif_k_10_C_NONE_g0_fp5	68.75	78.125	73.4375	0.824951	0.46875	0.470824
	motif_k_10_C_NONE_g0_fp2	68.75	78.125	73.4375	0.824951	0.46875	0.470824
	motif_k_10_C_NONE_g1_fp10	56.25	81.25	68.75	0.822754	0.375	0.387298
	motif_k_10_C_NONE_g1_fp2	56.25	81.25	68.75	0.822754	0.375	0.387298
	motif_k_10_C_NONE_g1_fp5	56.25	81.25	68.75	0.822754	0.375	0.387298
	motif_k_100_C_NONE_g1_fp10	40.625	84.375	62.5	0.817627	0.25	0.278019
	motif_k_20_C_NONE_g2_fp10	51.5625	81.25	66.4062	0.817383	0.328125	0.343616
	motif_k_20_C_NONE_g2_fp2	51.5625	81.25	66.4062	0.817383	0.328125	0.343616
	motif_k_20_C_NONE_g2_fp5	51.5625	81.25	66.4062	0.817383	0.328125	0.343616
	motif_k_100_C_NONE_g0_fp5	28.125	90.625	59.375	0.815674	0.1875	0.240192
	motif_k_100_C_NONE_g0_fp2	28.125	90.625	59.375	0.815674	0.1875	0.240192
	motif_k_50_C_NONE_g1_fp10	39.0625	84.375	61.7188	0.814941	0.234375	0.262915
	motif_k_20_C_NONE_g1_fp10	39.0625	84.375	61.7188	0.814941	0.234375	0.262915
	motif_k_20_C_NONE_g1_fp2	39.0625	84.375	61.7188	0.814941	0.234375	0.262915
	motif_k_20_C_NONE_g1_fp5	39.0625	84.375	61.7188	0.814941	0.234375	0.262915
	motif_k_20_C_NONE_g0_fp5	56.25	81.25	68.75	0.802979	0.375	0.387298
	motif_k_20_C_NONE_g0_fp2	56.25	81.25	68.75	0.802979	0.375	0.387298
	motif_k_50_C_NONE_g0_fp2	40.625	85.9375	63.2812	0.790283	0.265625	0.297971
	motif_k_50_C_NONE_g0_fp5	40.625	85.9375	63.2812	0.790283	0.265625	0.297971

### Sheet: Supplementary_S2
		Table S2.1: The table shows the performance of various machine learning classifiers on amino-acid composition based features.
		Model	Training					Validation
			Sens	Spec	Acc	AUC	MCC	Sens	Spec	Acc	AUC	MCC
		Decision Tree	52.97 ± 6.85	59.76 ± 9.77	56.36 ± 6.53	0.59 ± 0.08	0.13 ± 0.13	40.62	64.06	52.34	0.55	0.05
		Random Forest	70.24 ± 7.49	66.67 ± 3.60	68.46 ± 4.91	0.74 ± 0.06	0.37 ± 0.10	67.19	54.69	60.94	0.68	0.22
		Gradient Boosting	80.07 ± 15.90	40.47 ± 21.64	60.27 ± 5.06	0.71 ± 0.07	0.25 ± 0.08	100	6.25	53.12	0.68	0.18
		AdaBoost	66.32 ± 12.28	57.50 ± 6.41	61.91 ± 7.10	0.66 ± 0.08	0.24 ± 0.14	65.62	48.44	57.03	0.61	0.14
		XGBoost	72.19 ± 10.58	54.91 ± 8.10	63.55 ± 5.46	0.70 ± 0.08	0.28 ± 0.11	73.44	48.44	60.94	0.69	0.23
		Extra Trees	71.54 ± 10.09	62.08 ± 4.85	66.81 ± 6.98	0.75 ± 0.08	0.34 ± 0.14	71.88	62.5	67.19	0.69	0.35
		Logistic Regression	66.67 ± 11.38	57.82 ± 6.80	62.24 ± 5.97	0.68 ± 0.08	0.25 ± 0.12	54.69	57.81	56.25	0.6	0.13
		KNN	73.20 ± 10.09	55.54 ± 2.16	64.37 ± 5.37	0.70 ± 0.08	0.29 ± 0.11	67.19	53.12	60.16	0.64	0.21
		SVC	77.76 ± 5.87	59.81 ± 5.49	68.79 ± 2.94	0.75 ± 0.05	0.38 ± 0.06	68.75	50	59.38	0.67	0.19
		MLP	65.31 ± 10.83	66.03 ± 3.85	65.67 ± 4.49	0.71 ± 0.04	0.32 ± 0.09	64.06	59.38	61.72	0.6	0.23
		Table S2.2: The table shows the performance of various machine learning classifiers on Di-peptide composition based features.
		Model	Training					Validation
			Sens	Spec	Acc	AUC	MCC	Sens	Spec	Acc	AUC	MCC
		Decision Tree	48.67 ± 7.23	62.45 ± 5.71	55.56 ± 3.30	0.56 ± 0.03	0.11 ± 0.07	53.12	57.81	55.47	0.55	0.11
		Random Forest	70.90 ± 8.80	58.80 ± 3.37	64.85 ± 5.65	0.72 ± 0.08	0.30 ± 0.11	62.5	64.06	63.28	0.64	0.27
		Gradient Boosting	70.59 ± 7.83	57.17 ± 6.79	63.88 ± 5.42	0.68 ± 0.08	0.28 ± 0.11	67.19	53.12	60.16	0.64	0.21
		AdaBoost	62.40 ± 10.73	61.09 ± 8.32	61.75 ± 8.07	0.65 ± 0.11	0.24 ± 0.16	57.81	50	53.91	0.58	0.08
		XGBoost	71.88 ± 10.78	52.92 ± 5.39	62.40 ± 6.59	0.68 ± 0.07	0.26 ± 0.14	59.38	57.81	58.59	0.63	0.17
		Extra Trees	58.18 ± 9.95	59.80 ± 6.99	58.99 ± 8.33	0.65 ± 0.12	0.18 ± 0.17	57.81	60.94	59.38	0.63	0.19
		Logistic Regression	58.47 ± 4.88	62.06 ± 9.33	60.27 ± 6.28	0.64 ± 0.06	0.21 ± 0.13	60.94	56.25	58.59	0.63	0.17
		KNN	78.11 ± 19.54	30.03 ± 8.23	54.07 ± 9.92	0.59 ± 0.13	0.11 ± 0.22	89.06	15.62	52.34	0.65	0.07
		SVC	67.97 ± 12.35	62.07 ± 13.90	65.02 ± 8.84	0.71 ± 0.10	0.31 ± 0.18	50	62.5	56.25	0.68	0.13
		MLP	64.05 ± 6.34	69.59 ± 6.50	66.82 ± 5.56	0.72 ± 0.07	0.34 ± 0.11	56.25	73.44	64.84	0.72	0.3
		Table S2.3: The table shows the performance of various machine learning classifiers on physio-cchemical property based features.
		Model	Training					Validation
			Sens	Spec	Acc	AUC	MCC	Sens	Spec	Acc	AUC	MCC
		Decision Tree	69.59 ± 9.00	45.70 ± 11.59	57.65 ± 5.61	0.60 ± 0.08	0.16 ± 0.11	62.5	43.75	53.12	0.56	0.06
		Random Forest	68.63 ± 6.57	64.70 ± 5.85	66.67 ± 3.93	0.72 ± 0.05	0.34 ± 0.08	65.62	64.06	64.84	0.68	0.3
		Gradient Boosting	64.37 ± 7.16	69.92 ± 4.07	67.14 ± 4.66	0.71 ± 0.05	0.34 ± 0.09	43.75	73.44	58.59	0.68	0.18
		AdaBoost	76.10 ± 16.44	43.84 ± 15.45	59.97 ± 3.01	0.66 ± 0.03	0.23 ± 0.08	40.62	75	57.81	0.66	0.17
		XGBoost	69.24 ± 11.67	52.93 ± 6.38	61.09 ± 6.64	0.67 ± 0.08	0.23 ± 0.14	67.19	65.62	66.41	0.7	0.33
		Extra Trees	67.32 ± 10.21	61.09 ± 8.59	64.20 ± 3.36	0.72 ± 0.04	0.29 ± 0.07	64.06	64.06	64.06	0.69	0.28
		Logistic Regression	66.67 ± 11.43	58.14 ± 5.51	62.41 ± 5.13	0.68 ± 0.07	0.25 ± 0.11	54.69	59.38	57.03	0.6	0.14
		KNN	64.36 ± 8.20	55.24 ± 7.36	59.80 ± 6.28	0.65 ± 0.06	0.20 ± 0.13	48.44	70.31	59.38	0.62	0.19
		SVC	72.89 ± 7.02	52.96 ± 7.47	62.92 ± 4.12	0.70 ± 0.03	0.27 ± 0.08	68.75	53.12	60.94	0.65	0.22
		MLP	63.07 ± 2.91	55.88 ± 4.46	59.47 ± 2.49	0.65 ± 0.04	0.19 ± 0.05	60.94	64.06	62.5	0.66	0.25

### Sheet: Supplementary_S3
		Table S3.1: The table shows the performance of various machine learning classifiers on RSA (Relative solvent accessibility) based features.
		Model	Training					Validation
			Sens	Spec	Acc	AUC	MCC	Sens	Spec	Acc	AUC	MCC
		Decision Tree	48.96 ± 10.21	60.79 ± 7.35	54.88 ± 5.91	0.55 ± 0.06	0.10 ± 0.12	46.88	68.75	57.81	0.58	0.16
		Random Forest	72.49 ± 13.09	53.29 ± 5.16	62.89 ± 6.41	0.67 ± 0.08	0.27 ± 0.14	75	54.69	64.84	0.74	0.3
		Gradient Boosting	67.91 ± 11.08	55.23 ± 5.53	61.57 ± 6.69	0.67 ± 0.08	0.24 ± 0.14	76.56	67.19	71.88	0.75	0.44
		AdaBoost	58.79 ± 8.38	67.31 ± 7.50	63.05 ± 3.19	0.67 ± 0.06	0.26 ± 0.06	51.56	67.19	59.38	0.64	0.19
		XGBoost	65.96 ± 12.66	55.59 ± 8.47	60.77 ± 7.94	0.65 ± 0.11	0.22 ± 0.16	65.62	57.81	61.72	0.67	0.24
		Extra Trees	67.29 ± 5.52	61.78 ± 6.96	64.53 ± 4.41	0.68 ± 0.06	0.29 ± 0.09	76.56	67.19	71.88	0.78	0.44
		Logistic Regression	69.23 ± 11.16	55.24 ± 4.45	62.23 ± 5.54	0.63 ± 0.07	0.25 ± 0.12	75	50	62.5	0.67	0.26
		KNN	54.24 ± 6.84	61.13 ± 4.70	57.69 ± 3.55	0.60 ± 0.03	0.15 ± 0.07	68.75	54.69	61.72	0.62	0.24
		SVC	63.71 ± 3.50	68.30 ± 6.00	66.00 ± 4.00	0.69 ± 0.06	0.32 ± 0.08	62.5	78.12	70.31	0.74	0.41
		MLP	58.77 ± 12.94	68.30 ± 2.49	63.54 ± 5.73	0.67 ± 0.04	0.27 ± 0.11	67.19	65.62	66.41	0.67	0.33
		Table S3.2: The table shows the performance of various machine learning classifiers on secondary state based features.
		Model	Training					Validation
			Sens	Spec	Acc	AUC	MCC	Sens	Spec	Acc	AUC	MCC
		Decision Tree	58.54 ± 8.47	52.61 ± 4.92	55.57 ± 4.65	0.59 ± 0.02	0.11 ± 0.09	67.19	54.69	60.94	0.6	0.22
		Random Forest	58.17 ± 5.63	58.18 ± 4.16	58.17 ± 4.78	0.63 ± 0.05	0.16 ± 0.10	53.12	60.94	57.03	0.63	0.14
		Gradient Boosting	51.65 ± 9.15	63.38 ± 4.23	57.51 ± 5.17	0.61 ± 0.05	0.15 ± 0.10	51.56	65.62	58.59	0.63	0.17
		AdaBoost	45.89 ± 23.93	69.20 ± 14.22	57.54 ± 6.46	0.60 ± 0.06	0.15 ± 0.14	17.19	76.56	46.88	0.55	-0.08
		XGBoost	64.02 ± 9.13	53.59 ± 8.25	58.80 ± 4.86	0.59 ± 0.04	0.18 ± 0.10	51.56	54.69	53.12	0.55	0.06
		Extra Trees	58.18 ± 7.41	59.79 ± 1.87	58.98 ± 4.04	0.63 ± 0.05	0.18 ± 0.08	51.56	59.38	55.47	0.61	0.11
		Logistic Regression	56.19 ± 6.44	61.11 ± 3.40	58.65 ± 3.72	0.60 ± 0.03	0.17 ± 0.07	45.31	59.38	52.34	0.57	0.05
		KNN	58.52 ± 8.39	66.02 ± 2.32	62.27 ± 3.73	0.65 ± 0.03	0.25 ± 0.07	34.38	68.75	51.56	0.56	0.03
		SVC	70.91 ± 8.06	59.50 ± 5.24	65.21 ± 4.38	0.68 ± 0.03	0.31 ± 0.09	62.5	54.69	58.59	0.62	0.17
		MLP	61.13 ± 15.05	55.18 ± 14.19	58.16 ± 4.14	0.60 ± 0.04	0.17 ± 0.09	42.19	56.25	49.22	0.51	-0.02

### Sheet: Supplementary_S4
		Table S4: The table shows the performance of various machine learning classifiers on evolutionary profile based features.
		Model	Training					Validation
			Sens	Spec	Acc	AUC	MCC	Sens	Spec	Acc	AUC	MCC
		Decision Tree	58.47 ± 7.04	54.27 ± 5.81	56.37 ± 2.90	0.58 ± 0.03	0.13 ± 0.06	65.62	56.25	60.94	0.61	0.22
		Random Forest	68.62 ± 3.99	67.64 ± 4.14	68.13 ± 3.84	0.76 ± 0.06	0.36 ± 0.08	51.56	78.12	64.84	0.69	0.31
		Gradient Boosting	64.04 ± 5.05	72.23 ± 3.98	68.13 ± 3.27	0.76 ± 0.05	0.36 ± 0.06	43.75	81.25	62.5	0.67	0.27
		AdaBoost	64.71 ± 4.46	71.25 ± 3.72	67.98 ± 3.27	0.74 ± 0.02	0.36 ± 0.07	43.75	79.69	61.72	0.67	0.25
		XGBoost	69.93 ± 7.62	64.02 ± 9.47	66.98 ± 6.23	0.74 ± 0.08	0.34 ± 0.12	59.38	67.19	63.28	0.68	0.27
		Extra Trees	73.50 ± 8.51	65.06 ± 4.24	69.28 ± 4.57	0.76 ± 0.05	0.39 ± 0.09	59.38	75	67.19	0.71	0.35
		Logistic Regression	75.83 ± 3.57	68.97 ± 7.15	72.40 ± 4.29	0.77 ± 0.04	0.45 ± 0.08	62.5	85.94	74.22	0.79	0.5
		KNN	62.72 ± 6.29	63.37 ± 4.85	63.05 ± 5.15	0.69 ± 0.07	0.26 ± 0.10	50	70.31	60.16	0.64	0.21
		SVC	93.11 ± 13.77	14.75 ± 23.51	53.93 ± 5.25	0.63 ± 0.14	0.11 ± 0.13	98.44	7.81	53.12	0.61	0.15
		MLP	82.01 ± 4.67	66.37 ± 6.83	74.19 ± 3.19	0.79 ± 0.03	0.49 ± 0.06	70.31	73.44	71.88	0.79	0.44

### Sheet: Supplementary_S5
Table S6: The table shows the list of selected feature from using SVC-L1 feature selection techniques.
AAC (13)			DPC (181)			PCP (22)			PSSM (256)			AAC+PSSM (118)			DPC+PSSM (210)			PCP+PSSM (267)			PSSM+DSSP+RSA (226)			PSSM+DSSP (117)			PSSM+RSA (226)
Feature	Importance		Feature	Importance		Feature	Importance		Feature	Importance		Feature	Importance		Feature	Importance		Feature	Importance		Feature	Importance		Feature	Importance		Feature	Importance
AAC_I	0.183733		DPC1_KY	0.177112		PCP_SS_ST	0.920411		W_I	1.46156		S_H	0.198919		F_V	0.181915		I_H	1.54522		W_I	0.474836		-	0.284077		W_I	0.474836
AAC_E	0.180132		DPC1_GH	0.173016		PCP_HL	0.81393		I_H	1.38494		F_V	0.192943		DPC1_KY	0.176621		M_E	1.24272		I_H	0.424386		C_P	0.200314		I_H	0.424386
AAC_N	0.162184		DPC1_RG	0.163288		PCP_TN	0.489418		M_E	1.22032		L_L	0.173331		V_C	0.173523		W_I	1.21756		F_F	0.373816		S_H	0.174799		F_F	0.373816
AAC_L	0.134242		DPC1_GQ	0.157248		PCP_SA_EX	0.468013		M_N	0.992289		N_D	0.168692		S_H	0.151266		F_I	1.0593		C_P	0.351607		L_L	0.171524		C_P	0.351607
AAC_K	0.125553		DPC1_GT	0.149298		PCP_SA_BU	0.444765		F_I	0.959594		V_C	0.165091		DPC1_FQ	0.139072		F_V	1.01954		Q_exposed	0.347137		F_V	0.166534		Q_exposed	0.347137
AAC_C	0.12448		DPC1_MA	0.129832		PCP_BS	0.412869		F_V	0.939667		L_I	0.142884		DPC1_GT	0.137044		F_F	0.96886		F_V	0.345652		L_I	0.154174		F_V	0.345652
AAC_W	0.116172		DPC1_FQ	0.124015		PCP_PO	0.408223		C_P	0.935952		D_I	0.139963		DPC1_GH	0.120688		I_R	0.937092		N_D	0.343489		V_C	0.137884		N_D	0.343489
AAC_Q	0.107673		DPC1_TM	0.123519		PCP_SS_HE	0.373867		N_D	0.891388		AAC_C	0.128334		DPC1_LM	0.116216		M_N	0.902869		M_N	0.340354		I_H	0.135938		M_N	0.340354
AAC_M	0.097844		DPC1_SM	0.117871		PCP_HB	0.318083		S_V	0.881243		Y_M	0.125214		DPC1_RV	0.115123		N_D	0.86723		G_Q	0.32895		S_S	0.131388		G_Q	0.32895
AAC_A	0.087588		DPC1_EQ	0.117514		PCP_Z4	0.312299		G_R	0.82435		I_H	0.122815		DPC1_FL	0.113471		C_P	0.835319		P_E	0.327778		N_D	0.121041		P_E	0.327778
AAC_F	0.086447		DPC1_RQ	0.116222		PCP_PC	0.286738		F_F	0.817986		Q_E	0.117563		DPC1_RC	0.112053		Q_E	0.78686		Q_E	0.312656		Q_E	0.119167		Q_E	0.312656
AAC_D	0.082168		DPC1_FL	0.116036		PCP_Z5	0.242779		Y_K	0.77769		K_K	0.116724		DPC1_RD	0.111776		G_I	0.730593		M_E	0.311532		G_G	0.118206		M_E	0.311532
AAC_R	0.066858		DPC1_DM	0.115118		PCP_Z1	0.211201		R_I	0.738971		M_L	0.113182		E_R	0.105386		N_N	0.718016		S_V	0.293036		E_R	0.117217		S_V	0.293036
			DPC1_LV	0.114207		PCP_AR	0.184727		N_N	0.731645		S_K	0.109709		DPC1_MA	0.105185		L_P	0.715902		F_I	0.285325		Y_C	0.112566		F_I	0.285325
			DPC1_MG	0.111617		PCP_LR	0.152155		I_R	0.730527		E_R	0.10762		DPC1_MT	0.104308		G_R	0.713081		W_W	0.273161		S_K	0.109124		W_W	0.273161
			DPC1_KG	0.11076		PCP_SM	0.139048		N_E	0.651597		Y_C	0.104685		L_M	0.101015		R_I	0.708157		E_P	0.26177		F_M	0.099606		E_P	0.26177
			DPC1_RC	0.10973		PCP_Z2	0.071164		G_Q	0.646154		C_P	0.10139		S_K	0.09831		Y_K	0.691667		Q_L	0.261448		S_P	0.097401		Q_L	0.261448
			DPC1_MT	0.10789		PCP_Z3	0.068443		Y_Q	0.641045		R_Q	0.100752		DPC1_RQ	0.096815		Y_M	0.656932		Q_Y	0.257444		Y_M	0.095125		Q_Y	0.257444
			DPC1_IN	0.106307		PCP_HX	0.063238		Q_E	0.627764		R_Y	0.099818		DPC1_KG	0.094789		Q_C	0.654801		M_L	0.248338		Y_K	0.092905		M_L	0.248338
			DPC1_RI	0.102825		PCP_SC	0.024441		R_S	0.618125		AAC_N	0.094029		Y_C	0.093149		N_E	0.651427		L_M	0.241212		P_I	0.092408		L_M	0.241212
			DPC1_LM	0.10176		PCP_NC	0.002313		Q_C	0.617483		V_F	0.09327		DPC1_LT	0.092563		S_V	0.631665		T_C	0.236712		F_I	0.092327		T_C	0.236712
			DPC1_LR	0.100156		PCP_AC	0.001789		H_I	0.608969		L_M	0.092943		DPC1_GQ	0.091891		PCP_SS_HE	0.631345		V_C	0.21837		K_K	0.090893		V_C	0.21837
			DPC1_EN	0.100047					E_L	0.608063		F_I	0.092015		DPC1_CL	0.090116		Y_Q	0.624114		H_I	0.217514		I	0.090659		H_I	0.217514
			DPC1_GR	0.098279					Y_M	0.593281		S_V	0.091261		S_P	0.090051		C_Y	0.594735		R_Y	0.212519		T	0.090506		R_Y	0.212519
			DPC1_RW	0.096379					G_I	0.583171		F_F	0.0903		DPC1_RG	0.088335		Y_E	0.57762		Y_L	0.20777		L_P	0.089387		Y_L	0.20777
			DPC1_FN	0.096128					V_H	0.558842		N_G	0.0874		DPC1_LR	0.086569		PCP_HL	0.576583		P_exposed	0.206621		P_R	0.0881		P_exposed	0.206621
			DPC1_LT	0.094963					L_M	0.551664		K_H	0.082797		DPC1_SM	0.085842		H_I	0.56436		R_S	0.204491		Q_A	0.087641		R_S	0.204491
			DPC1_LH	0.093221					W_V	0.550873		AAC_L	0.081982		DPC1_HA	0.085388		Y_N	0.558931		Y_V	0.200541		V_F	0.086402		Y_V	0.200541
			DPC1_NR	0.092048					C_Y	0.531357		P_I	0.080038		D_G	0.082532		G_F	0.542393		Q_K	0.200284		Q_I	0.080301		Q_K	0.200284
			DPC1_VI	0.086109					M_Y	0.523044		T_T	0.079657		DPC1_WG	0.079048		C_Q	0.53961		Y_K	0.200104		M_L	0.080216		Y_K	0.200104
			DPC1_CL	0.085451					N_C	0.506726		Y_K	0.078686		DPC1_TI	0.077666		V_P	0.536481		M_S	0.198986		H_N	0.07986		M_S	0.198986
			DPC1_IA	0.085174					G_F	0.500611		Q_P	0.075847		Q_P	0.076935		D_I	0.535908		S_H	0.198936		E_Q	0.079619		S_H	0.198936
			DPC1_HA	0.08445					A_D	0.499385		D_G	0.075047		M_Y	0.074168		A_I	0.533401		P_I	0.197804		T_R	0.076784		P_I	0.197804
			DPC1_LQ	0.079667					E_I	0.498168		P_E	0.075041		N_D	0.074128		K_G	0.527508		C_D	0.190944		D_I	0.076743		C_D	0.190944
			DPC1_IQ	0.079469					I_V	0.497954		D_N	0.074103		DPC1_EQ	0.072171		R_S	0.522985		E_R	0.186218		S_V	0.075368		E_R	0.186218
			DPC1_HF	0.078153					Y_E	0.492273		A_D	0.071997		DPC1_LH	0.071792		M_T	0.522913		W_M	0.185686		A_A	0.074371		W_M	0.185686
			DPC1_IS	0.076995					A_I	0.488705		AAC_G	0.069331		I_H	0.07058		A_D	0.519587		L_I	0.183259		D_H	0.071239		L_I	0.183259
			DPC1_PP	0.074205					M_T	0.483449		Q_Y	0.068902		DPC1_IN	0.069539		V_L	0.506256		Y_Q	0.181891		M_S	0.071129		Y_Q	0.181891
			DPC1_CN	0.074149					L_L	0.481925		R_S	0.067599		DPC1_EN	0.069398		I_V	0.491457		D_A	0.181382		E_P	0.071013		D_A	0.181382
			DPC1_PR	0.074148					M_H	0.476599		Q_K	0.066591		Y_K	0.069018		G_Q	0.489753		Q_A	0.180204		M_M	0.069802		Q_A	0.180204
			DPC1_TD	0.073632					V_C	0.476369		H_N	0.06639		DPC1_HW	0.068686		Q_I	0.486121		C_Y	0.176589		K_H	0.065649		C_Y	0.176589
			DPC1_RV	0.068409					N_W	0.469138		M_E	0.06472		DPC1_LV	0.068007		L_M	0.485557		Q_partially buried	0.175452		L_M	0.062819		Q_partially buried	0.175452
			DPC1_HW	0.06838					Y_L	0.467603		L_P	0.063215		DPC1_GR	0.06795		S_K	0.483589		T_V	0.174679		G_N	0.061217		T_V	0.174679
			DPC1_VY	0.067938					N_Q	0.462588		F_M	0.062527		Y_M	0.067909		Y_L	0.478813		T_T	0.173379		P_S	0.058754		T_T	0.173379
			DPC1_QC	0.067174					Y_N	0.459803		R_W	0.06185		DPC1_SA	0.066753		I_A	0.473361		N_buried	0.171144		P_E	0.057692		N_buried	0.171144
			DPC1_RD	0.066746					I_I	0.455301		D_H	0.061428		DPC1_LQ	0.066664		M_Y	0.466825		G_S	0.170608		D_N	0.057569		G_S	0.170608
			DPC1_KQ	0.066508					R_Q	0.45417		M_H	0.059675		DPC1_MG	0.066171		S_Y	0.459381		Y_M	0.170242		R_Y	0.057492		Y_M	0.170242
			DPC1_CQ	0.066127					L_P	0.449146		M_S	0.059062		D_H	0.064708		P_I	0.457898		Q_buried	0.166999		H_E	0.054305		Q_buried	0.166999
			DPC1_QM	0.064695					Q_Y	0.44293		N_E	0.056775		DPC1_RR	0.064602		W_W	0.453883		S_S	0.165276		R_Q	0.054042		S_S	0.165276
			DPC1_LP	0.064484					R_L	0.436162		T_R	0.05621		DPC1_VI	0.063271		C_G	0.453058		M_M	0.164272		D_Q	0.053945		M_M	0.164272
			DPC1_NY	0.062271					V_L	0.430027		E_P	0.055133		N_G	0.063178		Q_Y	0.452634		A_D	0.155629		Q_Q	0.053637		A_D	0.155629
			DPC1_EC	0.062188					I_N	0.42615		C_Y	0.053968		DPC1_KQ	0.062552		Q_L	0.452157		S_partially buried	0.155342		H	0.051707		S_partially buried	0.155342
			DPC1_TI	0.061313					D_I	0.422222		AAC_W	0.052193		DPC1_TM	0.061459		D_A	0.44971		M_Y	0.155179		H_K	0.051581		M_Y	0.155179
			DPC1_NP	0.058966					D_F	0.420389		M_T	0.050906		M_T	0.061175		E_L	0.442303		F_Q	0.154637		Y_H	0.050854		F_Q	0.154637
			DPC1_YY	0.057289					P_I	0.419817		E_Q	0.050817		Y_H	0.061038		D_S	0.43629		N_S	0.15347		W_R	0.05067		N_S	0.15347
			DPC1_SA	0.055988					K_G	0.412088		L_F	0.047283		DPC1_RW	0.060847		P_Q	0.433133		D_T	0.152383		D_G	0.050315		D_T	0.152383
			DPC1_QF	0.054141					L_T	0.410283		Q_D	0.046844		DPC1_QL	0.060383		R_Y	0.433092		P_M	0.149918		M_T	0.049972		P_M	0.149918
			DPC1_CG	0.052428					Q_K	0.40963		AAC_D	0.04645		DPC1_HF	0.058265		W_R	0.430018		P_C	0.147981		F_F	0.049203		P_C	0.147981
			DPC1_RN	0.052214					Q_W	0.40489		Q_A	0.044892		T_K	0.055328		T_T	0.429876		N_E	0.147678		Q_P	0.048079		N_E	0.147678
			DPC1_GC	0.049953					W_W	0.398451		W_R	0.043517		DPC1_PR	0.052971		W_V	0.42919		L_L	0.144209		N_W	0.047218		L_L	0.144209
			DPC1_RE	0.049663					R_Y	0.395327		Y_H	0.04191		DPC1_RK	0.050593		M_H	0.418632		W_H	0.142763		R_W	0.043626		W_H	0.142763
			DPC1_DY	0.049324					H_L	0.387634		N_T	0.041388		P_D	0.050326		R_L	0.417975		F_partially buried	0.14027		M_H	0.042406		F_partially buried	0.14027
			DPC1_KI	0.049078					P_E	0.386862		D_Q	0.040857		DPC1_EC	0.049716		D_G	0.417818		L_T	0.139813		Q_K	0.042352		L_T	0.139813
			DPC1_WP	0.048433					W_M	0.386759		D_E	0.040525		DPC1_PP	0.049679		N_Q	0.417304		N_C	0.138844		G_S	0.041224		N_C	0.138844
			DPC1_DL	0.048022					T_T	0.385751		I_C	0.040265		W_R	0.048433		G_V	0.41614		W_R	0.137276		P_W	0.038946		W_R	0.137276
			DPC1_GN	0.047751					Q_V	0.384381		L_H	0.040245		D_Q	0.048326		L_L	0.407774		F_M	0.137148		K_E	0.038665		F_M	0.137148
			DPC1_RR	0.047699					F_D	0.373833		D_T	0.039155		T_T	0.047331		K_R	0.407498		P_buried	0.137088		T_T	0.036902		P_buried	0.137088
			DPC1_WG	0.046442					L_D	0.370984		D_A	0.037728		DPC1_HT	0.045384		T_L	0.406786		T_W	0.135084		I_C	0.03656		T_W	0.135084
			DPC1_YR	0.045254					Q_L	0.370882		P_S	0.037672		DPC1_DM	0.045373		R_Q	0.386383		I_exposed	0.134926		C_Y	0.035779		I_exposed	0.134926
			DPC1_IK	0.044866					D_A	0.37062		H_E	0.037545		DPC1_LE	0.044477		T_N	0.383683		G_R	0.134212		A_D	0.034612		G_R	0.134212
			DPC1_GW	0.043953					W_R	0.369034		H_K	0.036971		DPC1_DI	0.043901		I_I	0.382995		S_N	0.134187		S_N	0.033023		S_N	0.134187
			DPC1_DI	0.042707					M_L	0.36387		K_N	0.036146		DPC1_IA	0.043791		V_H	0.378701		Q_H	0.131366		N_E	0.031755		Q_H	0.131366
			DPC1_HT	0.041959					D_G	0.363715		S_E	0.035861		DPC1_FN	0.043423		W_H	0.374566		N_G	0.129199		Y_G	0.031413		N_G	0.129199
			DPC1_YG	0.04135					S_Y	0.363546		P_R	0.035319		DPC1_QM	0.043405		F_P	0.37442		K_E	0.128296		N_G	0.031395		K_E	0.128296
			DPC1_FP	0.040194					H_Q	0.363273		AAC_V	0.034449		DPC1_CQ	0.043189		Q_K	0.371632		D_G	0.128125		Q_Y	0.0308		D_G	0.128125
			DPC1_GY	0.039805					P_Q	0.363175		T_W	0.034032		DPC1_NY	0.042289		Y_V	0.36763		E_Q	0.126936		L_F	0.03051		E_Q	0.126936
			DPC1_WT	0.039533					F_N	0.362726		G_N	0.033917		DPC1_NR	0.04201		P_E	0.365752		N_Q	0.126341		P_D	0.029599		N_Q	0.126341
			DPC1_VT	0.039324					Y_V	0.359171		Q_Q	0.033429		R_Y	0.041441		L_T	0.361628		L_exposed	0.12562		M_Y	0.028679		L_exposed	0.12562
			DPC1_PT	0.037805					A_G	0.358497		N_H	0.033233		DPC1_QC	0.041337		G_K	0.360171		S_T	0.120755		H_G	0.027396		S_T	0.120755
			DPC1_FM	0.03777					I_A	0.353118		T_P	0.032109		DPC1_KI	0.041093		H_Q	0.359181		P_partially buried	0.12045		D_T	0.026947		P_partially buried	0.12045
			DPC1_QL	0.037505					S_K	0.35144		A_G	0.031926		F_I	0.040753		N_A	0.358309		T_G	0.120081		R_S	0.026788		T_G	0.120081
			DPC1_AR	0.037364					H_G	0.348708		S_P	0.029545		DPC1_VV	0.040004		F_N	0.351534		S_Y	0.118774		M_E	0.026758		S_Y	0.118774
			DPC1_LE	0.037347					V_P	0.348575		K_E	0.029281		DPC1_NP	0.039997		Q_P	0.348605		S_K	0.117628		M_V	0.026007		S_K	0.117628
			DPC1_DH	0.037137					E_E	0.338632		N_S	0.028358		D_E	0.039967		L_R	0.348436		Y_exposed	0.116134		N_T	0.025523		Y_exposed	0.116134
			DPC1_EI	0.036773					D_S	0.337295		G_Q	0.026742		DPC1_AR	0.039965		Q_G	0.345663		K_H	0.115168		N_H	0.024873		K_H	0.115168
			DPC1_CA	0.036169					K_W	0.330226		M_Y	0.02372		DPC1_CF	0.038622		H_W	0.345227		M_partially buried	0.114737		H_S	0.024516		M_partially buried	0.114737
			DPC1_SP	0.036113					Y_Y	0.32461		W_I	0.023468		DPC1_RY	0.038371		T_G	0.343966		Q_I	0.114521		F_Q	0.021175		Q_I	0.114521
			DPC1_NM	0.03569					C_G	0.324016		P_Y	0.023412		C_P	0.038015		H_L	0.336693		T_P	0.114012		N_S	0.020652		T_P	0.114012
			DPC1_GK	0.035337					S_N	0.318425		Y_Q	0.022677		H_R	0.037912		W_M	0.329625		S_G	0.112794		D_E	0.018727		S_G	0.112794
			DPC1_FI	0.034705					W_H	0.316632		T_V	0.020682		DPC1_DC	0.037723		L_F	0.329241		R_buried	0.112499		H_Y	0.0185		R_buried	0.112499
			DPC1_IC	0.033725					S_G	0.311771		H_M	0.020366		Q_A	0.037651		M_L	0.326594		V_exposed	0.112092		I_L	0.018008		V_exposed	0.112092
			DPC1_PE	0.033568					G_G	0.311715		H_G	0.018657		DPC1_KT	0.037414		W_S	0.326508		K_K	0.109221		Q_W	0.017577		K_K	0.109221
			DPC1_SY	0.03313					L_R	0.307791		R_R	0.018573		DPC1_GY	0.036716		N_C	0.326129		E_A	0.108466		E_W	0.01729		E_A	0.108466
			DPC1_CC	0.032965					I_C	0.305573		A_V	0.018502		H_N	0.036696		E_Y	0.325454		E_T	0.107432		D_A	0.017169		E_T	0.107432
			DPC1_SD	0.032118					T_G	0.304603		P_D	0.017131		T_V	0.035715		E_I	0.322472		E_E	0.106786		K_N	0.017059		E_E	0.106786
			DPC1_NF	0.032017					G_V	0.303959		W_M	0.017037		P_I	0.035045		I_C	0.317939		D_I	0.106016		T_W	0.016621		D_I	0.106016
			DPC1_FT	0.031219					S_F	0.301008		G_G	0.016699		F_M	0.034617		N_W	0.317605		T_L	0.106004		V_P	0.016069		T_L	0.106004
			DPC1_EW	0.030941					E_K	0.298531		S_T	0.016309		DPC1_LD	0.034075		V_C	0.317142		G_A	0.105203		H_F	0.016032		G_A	0.105203
			DPC1_HE	0.030344					Q_N	0.295481		I_M	0.015665		DPC1_AF	0.034033		S_T	0.309416		G_G	0.105186		G_Q	0.015407		G_G	0.105186
			DPC1_HK	0.029836					T_L	0.287151		E_S	0.014864		DPC1_CM	0.033857		N_G	0.308982		A_G	0.104999		H_M	0.014975		A_G	0.104999
			DPC1_YA	0.029785					K_E	0.280596		H_S	0.01428		R_Q	0.033368		Q_V	0.308223		F_C	0.104693		K_M	0.013483		F_C	0.104693
			DPC1_DS	0.029001					T_N	0.279529		AAC_S	0.013639		DPC1_FM	0.033046		Y_R	0.307001		D_buried	0.103298		P	0.013202		D_buried	0.103298
			DPC1_AF	0.028339					E_R	0.276472		M_V	0.01147		L_I	0.032262		A_G	0.304162		I_buried	0.103057		W_F	0.012555		I_buried	0.103057
			DPC1_VD	0.028044					E_Q	0.274745		E_Y	0.0106		DPC1_CA	0.031947		E_Q	0.303504		Y_H	0.103001		W_H	0.009197		Y_H	0.103001
			DPC1_KT	0.027556					L_I	0.271634		H_Y	0.010554		DPC1_GP	0.0318		I_N	0.296156		I_W	0.102798		S_A	0.008932		I_W	0.102798
			DPC1_HP	0.026847					T_V	0.267198		R_P	0.010422		DPC1_GC	0.03179		Y_I	0.290614		R_Q	0.098449		S_T	0.007799		R_Q	0.098449
			DPC1_IP	0.025809					F_Q	0.265048		A_T	0.010288		DPC1_VK	0.031493		M_V	0.289225		M_H	0.098384		N_F	0.007331		M_H	0.098384
			DPC1_NL	0.025424					K_R	0.264257		W_W	0.010166		DPC1_RI	0.030982		F_W	0.282202		P_Y	0.096955		Y_S	0.006705		P_Y	0.096955
			DPC1_SR	0.025344					T_P	0.262918		AAC_Q	0.007712		D_N	0.030709		Q_N	0.27221		H_G	0.096167		Q_D	0.006529		H_G	0.096167
			DPC1_IE	0.024996					E_A	0.261751		I_V	0.006494		DPC1_QF	0.030698		G_G	0.270756		A_H	0.095699		W_M	0.006306		A_H	0.095699
			DPC1_YH	0.024014					A_H	0.258275		E_T	0.005234		DPC1_LP	0.029156		L_D	0.270723		R_P	0.092881		W_W	0.005296		R_P	0.092881
			DPC1_ME	0.0235					M_M	0.256267		A_A	0.00331		DPC1_NH	0.028975		S_N	0.268426		Q_W	0.09221		F_W	0.00447		Q_W	0.09221
			DPC1_MD	0.023499					D_T	0.254743		E_W	0.003117		DPC1_IP	0.028743		T_V	0.267935		V_F	0.0885		S_E	0.004304		V_F	0.0885
			DPC1_GP	0.023387					N_A	0.253093		W_F	0.003056		DPC1_NV	0.028205		V_Y	0.267262		I_R	0.087377		E_T	0.004289		I_R	0.087377
			DPC1_CM	0.023066					F_W	0.252673		M_M	0.002675		DPC1_IQ	0.028126		Y_Y	0.267054		H_E	0.085063		P_Q	0.003243		H_E	0.085063
			DPC1_KP	0.022878					I_S	0.24809		S_A	0.002294		DPC1_CG	0.028068		N_F	0.266757		W_L	0.084735		L_V	0.001455		W_L	0.084735
			DPC1_PF	0.022562					C_D	0.248038		AAC_I	0.001652		S_S	0.027562		H_G	0.265561		D_N	0.08452		V_T	0.000214		D_N	0.08452
			DPC1_VK	0.022542					Q_I	0.24521		AAC_Y	0.000367		DPC1_AH	0.02736		S_S	0.257031		K_G	0.082377					K_G	0.082377
			DPC1_AE	0.022222					W_S	0.242282					M_L	0.027085		S_G	0.256456		V_L	0.080695					V_L	0.080695
			DPC1_TR	0.021943					G_P	0.233359					DPC1_LC	0.026691		S_A	0.255489		H_D	0.080404					H_D	0.080404
			DPC1_FE	0.0215					F_P	0.233039					Q_H	0.025777		N_P	0.252961		R_N	0.079818					R_N	0.079818
			DPC1_QE	0.021241					S_A	0.231838					DPC1_DH	0.025491		T_P	0.252428		H_Y	0.079431					H_Y	0.079431
			DPC1_ER	0.021084					G_K	0.231561					L_L	0.02536		P_Y	0.251607		E_S	0.078024					E_S	0.078024
			DPC1_YT	0.020907					H_W	0.229882					DPC1_EM	0.025031		E_K	0.248321		L_F	0.077288					L_F	0.077288
			DPC1_DR	0.020429					T_C	0.228565					DPC1_GN	0.024934		G_C	0.247469		Q_Q	0.076559					Q_Q	0.076559
			DPC1_AN	0.020051					E_Y	0.226625					DPC1_DY	0.024535		T_D	0.245442		K_Q	0.074868					K_Q	0.074868
			DPC1_RK	0.019997					Q_P	0.219744					S_Q	0.024088		S_M	0.244011		H_L	0.072606					H_L	0.072606
			DPC1_VS	0.019561					R_M	0.218709					Y_L	0.024049		L_I	0.243039		E_V	0.072376					E_V	0.072376
			DPC1_TG	0.01936					L_F	0.218657					DPC1_LN	0.024016		V_W	0.242597		N_T	0.072221					N_T	0.072221
			DPC1_KA	0.018823					M_F	0.218372					I_C	0.02382		E_A	0.240337		P_R	0.071829					P_R	0.071829
			DPC1_NW	0.018539					E_S	0.21361					DPC1_EW	0.023641		Q_W	0.237317		C_partially buried	0.070454					C_partially buried	0.070454
			DPC1_NV	0.017571					Y_I	0.21348					DPC1_YR	0.023419		E_R	0.234269		W_partially buried	0.068623					W_partially buried	0.068623
			DPC1_VV	0.015774					M_V	0.211764					DPC1_ID	0.023195		K_E	0.232033		H_F	0.068005					H_F	0.068005
			DPC1_DK	0.015773					R_T	0.211699					DPC1_HP	0.022313		R_T	0.225517		I_D	0.067897					I_D	0.067897
			DPC1_ID	0.015601					M_C	0.210138					DPC1_WP	0.022301		E_S	0.224262		W_V	0.067506					W_V	0.067506
			DPC1_QQ	0.015381					S_M	0.207335					DPC1_IC	0.022166		I_S	0.221814		S_A	0.067118					S_A	0.067118
			DPC1_GF	0.015182					V_Y	0.204884					DPC1_IS	0.021991		W_A	0.220817		Q_D	0.066763					Q_D	0.066763
			DPC1_SL	0.015121					N_P	0.202618					DPC1_CE	0.021441		K_H	0.218165		L_C	0.0658					L_C	0.0658
			DPC1_AH	0.014635					A_Y	0.202114					DPC1_YG	0.020835		V_F	0.217409		C_buried	0.064594					C_buried	0.064594
			DPC1_NE	0.014348					M_A	0.20208					DPC1_CC	0.02066		N_K	0.214659		H_K	0.064557					H_K	0.064557
			DPC1_FF	0.01429					Y_H	0.200322					DPC1_RN	0.020615		M_S	0.213076		Q_G	0.064504					Q_G	0.064504
			DPC1_MF	0.014272					N_G	0.199946					DPC1_YT	0.020265		I_W	0.208475		T_H	0.06257					T_H	0.06257
			DPC1_PY	0.013971					G_M	0.197175					T_A	0.019624		V_I	0.206457		F_D	0.062273					F_D	0.062273
			DPC1_WC	0.013575					K_M	0.196437					DPC1_PW	0.019505		M_M	0.204507		R_W	0.061236					R_W	0.061236
			DPC1_KM	0.01354					P_Y	0.194427					K_H	0.018645		K_T	0.203597		M_I	0.06031					M_I	0.06031
			DPC1_FA	0.013348					F_R	0.194123					DPC1_TD	0.018569		F_D	0.203259		Y_R	0.060051					Y_R	0.060051
			DPC1_LL	0.013281					Y_R	0.188597					DPC1_AN	0.01807		Q_A	0.201562		W_exposed	0.059593					W_exposed	0.059593
			DPC1_LG	0.013078					G_S	0.185242					DPC1_PF	0.017948		E_E	0.199735		W_N	0.056964					W_N	0.056964
			DPC1_YD	0.012502					S_T	0.183277					DPC1_PD	0.017785		Y_F	0.197946		V_A	0.056467					V_A	0.056467
			DPC1_LI	0.010099					E_P	0.183133					H_M	0.017227		V_N	0.194898		H_C	0.055472					H_C	0.055472
			DPC1_WN	0.009884					V_I	0.182654					DPC1_NM	0.017141		N_V	0.193929		S_D	0.055077					S_D	0.055077
			DPC1_CF	0.009833					Q_Q	0.178802					DPC1_GD	0.016644		M_F	0.189582		Y_S	0.05314					Y_S	0.05314
			DPC1_CD	0.009525					M_S	0.176851					DPC1_TE	0.016255		F_T	0.18714		T_partially buried	0.052299					T_partially buried	0.052299
			DPC1_NG	0.009354					H_P	0.175069					S_E	0.015972		L_S	0.185123		I_partially buried	0.050625					I_partially buried	0.050625
			DPC1_VH	0.009311					P_A	0.173924					Y_W	0.015204		Y_H	0.183876		R_M	0.050402					R_M	0.050402
			DPC1_CI	0.008875					W_Q	0.172765					DPC1_PS	0.015166		D_Y	0.181743		T_K	0.050295					T_K	0.050295
			DPC1_NH	0.008679					A_S	0.171384					DPC1_GF	0.014957		F_Q	0.174955		P_S	0.049536					P_S	0.049536
			DPC1_LC	0.008031					T_D	0.170643					M_E	0.014446		M_C	0.173533		V_P	0.048121					V_P	0.048121
			DPC1_LN	0.008022					N_F	0.169529					DPC1_RS	0.014147		K_C	0.172463		L_V	0.047625					L_V	0.047625
			DPC1_RY	0.007992					K_H	0.166065					DPC1_NW	0.013246		W_P	0.172283		H_Q	0.0471					H_Q	0.0471
			DPC1_VC	0.007811					I_W	0.163101					Q_Y	0.012643		P_S	0.171481		V_H	0.04599					V_H	0.04599
			DPC1_VP	0.007669					W_P	0.162636					DPC1_FE	0.01254		A_M	0.167172		W_buried	0.044529					W_buried	0.044529
			DPC1_HC	0.007023					A_K	0.162601					P_R	0.012525		L_Q	0.166845		L_partially buried	0.044403					L_partially buried	0.044403
			DPC1_RS	0.006742					E_T	0.158056					DPC1_FT	0.009936		D_F	0.162145		D_Q	0.044167					D_Q	0.044167
			DPC1_YQ	0.005785					V_N	0.156182					DPC1_VC	0.009769		Q_Q	0.160647		M_A	0.044148					M_A	0.044148
			DPC1_YV	0.00485					V_W	0.151542					DPC1_SP	0.009432		A_H	0.16036		D_exposed	0.043706					D_exposed	0.043706
			DPC1_DP	0.00481					K_T	0.150611					DPC1_LI	0.009286		F_R	0.159216		W_Y	0.043504					W_Y	0.043504
			DPC1_PD	0.004782					N_K	0.144269					DPC1_MW	0.009231		I_T	0.15785		T_M	0.043465					T_M	0.043465
			DPC1_RM	0.004769					D_Y	0.141803					K_E	0.008941		G_S	0.157531		M_F	0.043225					M_F	0.043225
			DPC1_TE	0.004759					H_S	0.136331					DPC1_VT	0.008817		K_N	0.156431		A_I	0.04158					A_I	0.04158
			DPC1_PI	0.004646					F_M	0.134483					DPC1_AK	0.008777		T_C	0.154196		E_buried	0.039667					E_buried	0.039667
			DPC1_VN	0.004265					F_T	0.132843					T_W	0.008544		P_A	0.153017		A_exposed	0.039529					A_exposed	0.039529
			DPC1_EA	0.003159					F_C	0.130842					DPC1_YY	0.008369		P_R	0.151694		M_T	0.03926					M_T	0.03926
			DPC1_IH	0.00212					W_A	0.129946					DPC1_MY	0.008207		C_D	0.149783		V_M	0.03923					V_M	0.03923
			DPC1_ED	0.001059					L_Q	0.129486					DPC1_QQ	0.008165		PCP_CY	0.149683		D_E	0.038899					D_E	0.038899
			DPC1_GL	0.000657					V_F	0.129172					DPC1_CD	0.008071		M_A	0.149129		I_C	0.036711					I_C	0.036711
			DPC1_GE	0.000524					W_L	0.128729					DPC1_PN	0.007965		K_W	0.1477		D_S	0.036266					D_S	0.036266
			DPC1_WA	0.00038					D_E	0.124648					DPC1_DP	0.007807		Y_P	0.145723		F_W	0.036142					F_W	0.036142
			DPC1_DC	0.000208					F_G	0.122755					DPC1_VM	0.007647		W_Q	0.140815		A_buried	0.035201					A_buried	0.035201
			DPC1_PV	0.000182					S_H	0.11879					DPC1_KA	0.007605		S_E	0.138457		H_P	0.0339					H_P	0.0339
			DPC1_GD	0.000118					Y_F	0.112668					DPC1_HE	0.007315		D_C	0.138416		N_exposed	0.033549					N_exposed	0.033549
									Q_A	0.110974					P_A	0.006705		F_Y	0.136815		E_N	0.033235					E_N	0.033235
									K_A	0.110676					DPC1_IK	0.006577		D_E	0.131592		K_exposed	0.032051					K_exposed	0.032051
									C_A	0.108782					DPC1_PT	0.006458		V_K	0.129002		Y_W	0.031988					Y_W	0.031988
									Q_G	0.104791					S_A	0.005884		D_N	0.123964		Q_C	0.031835					Q_C	0.031835
									G_A	0.101943					DPC1_GK	0.005772		A_S	0.123584		M_V	0.02961					M_V	0.02961
									A_Q	0.101871					DPC1_DN	0.005591		E_P	0.123382		I_N	0.029412					I_N	0.029412
									D_N	0.101617					DPC1_NN	0.005568		Y_G	0.123071		N_R	0.029279					N_R	0.029279
									N_S	0.099608					L_C	0.005553		S_H	0.121622		W_S	0.02914					W_S	0.02914
									I_T	0.0912017					R_W	0.005482		K_M	0.119678		H_buried	0.02637					H_buried	0.02637
									L_C	0.0911739					DPC1_NF	0.005389		A_K	0.117048		K_A	0.025902					K_A	0.025902
									R_P	0.0902788					E_D	0.00538		R_M	0.115665		H_N	0.025616					H_N	0.025616
									S_W	0.0881327					DPC1_MD	0.005353		S_D	0.111517		F_H	0.022757					F_H	0.022757
									P_S	0.0878755					DPC1_VF	0.005213		T_W	0.110171		L_D	0.022563					L_D	0.022563
									A_M	0.0872889					DPC1_NQ	0.004994		PCP_Z3	0.106596		Q_N	0.022551					Q_N	0.022551
									T_Q	0.0857211					DPC1_TR	0.004953		G_P	0.105766		R_L	0.021552					R_L	0.021552
									T_M	0.084715					DPC1_QW	0.004517		S_R	0.103759		I_F	0.021305					I_F	0.021305
									K_N	0.0828995					DPC1_ME	0.004288		Q_M	0.101025		H_M	0.019842					H_M	0.019842
									K_Q	0.0796475					Q_R	0.004177		H_P	0.100347		K_T	0.019716					K_T	0.019716
									N_H	0.0772452					DPC1_PY	0.00387		W_L	0.0999		Y_buried	0.019583					Y_buried	0.019583
									S_S	0.073734					DPC1_VY	0.003101		D_H	0.099151		K_M	0.01934					K_M	0.01934
									Q_H	0.0694229					H_K	0.002446		K_S	0.097994		G_exposed	0.019084					G_exposed	0.019084
									K_C	0.069259					DPC1_DL	0.002316		H_C	0.09706		V_partially buried	0.019025					V_partially buried	0.019025
									F_Y	0.0667226					DPC1_CI	0.001323		G_A	0.094897		F_Y	0.0189					F_Y	0.0189
									D_Q	0.0640311					DPC1_FA	0.001274		S_W	0.094453		G_N	0.016332					G_N	0.016332
									T_H	0.0636969					DPC1_WQ	0.001242		H_S	0.09273		S_F	0.016186					S_F	0.016186
									S_Q	0.0618044					W_W	0.001002		L_C	0.088839		Q_P	0.014122					Q_P	0.014122
									D_K	0.0602878					P_S	0.00094		R_P	0.082788		N_K	0.013355					N_K	0.013355
									T_W	0.0588394					DPC1_EI	0.000647		T_I	0.082384		H_R	0.012706					H_R	0.012706
									K_S	0.0529837					DPC1_VS	0.000475		D_T	0.081981		L_P	0.011713					L_P	0.011713
									P_M	0.0529695								K_A	0.080202		N_partially buried	0.011191					N_partially buried	0.011191
									Q_R	0.052636								I_Y	0.078617		T_F	0.009651					T_F	0.009651
									T_S	0.0524233								R_H	0.074929		Q_M	0.00929					Q_M	0.00929
									G_C	0.050951								V_Q	0.074915		K_N	0.00897					K_N	0.00897
									P_K	0.0473785								P_M	0.073746		S_R	0.008881					S_R	0.008881
									V_M	0.0448955								PCP_PO	0.071958		R_D	0.008386					R_D	0.008386
									D_H	0.0420807								T_Q	0.069218		V_S	0.008108					V_S	0.008108
									E_F	0.0397688								V_M	0.068933		D_R	0.007878					D_R	0.007878
									Y_G	0.039754								PCP_AR	0.067709		H_partially buried	0.006652					H_partially buried	0.006652
									T_R	0.0394026								T_S	0.067661		F_G	0.004409					F_G	0.004409
									M_I	0.0371403								F_C	0.065309		R_E	0.003543					R_E	0.003543
									D_P	0.0360609								P_T	0.06523		I_P	0.003344					I_P	0.003344
									P_V	0.0358074								G_M	0.060186		Y_E	0.00303					Y_E	0.00303
									E_W	0.0339611								V_A	0.059046		G_buried	0.002617					G_buried	0.002617
									C_S	0.029533								I_F	0.058091		R_R	0.001771					R_R	0.001771
									Y_C	0.0293884								S_P	0.057206		Y_F	0.001107					Y_F	0.001107
									F_H	0.0285542								D_P	0.056222
									V_A	0.0281201								F_M	0.053293
									C_T	0.0277861								H_Y	0.052979
									A_A	0.0266033								T_K	0.052588
									R_W	0.0246079								S_F	0.052524
									P_P	0.0240644								K_K	0.051421
									V_G	0.0233414								F_H	0.049498
									V_K	0.0217331								K_Q	0.048602
									R_G	0.0206461								PCP_AC	0.045624
									Q_M	0.0187681								C_M	0.04215
									G_N	0.0168188								T_H	0.041457
									I_L	0.0161845								R_K	0.041121
									S_D	0.0158858								D_K	0.039914
									M_W	0.0149549								PCP_NP	0.039673
									H_F	0.0139119								W_K	0.038921
									M_P	0.0138922								PCP_Z2	0.037828
									Q_D	0.0133844								Y_A	0.037611
									E_N	0.0125285								W_Y	0.037282
									Y_A	0.0105487								H_T	0.035849
									H_N	0.00962337								A_P	0.032948
									R_K	0.00895013								E_F	0.029439
									H_C	0.00892495								PCP_NT	0.028703
									S_P	0.00865518								D_Q	0.028442
									P_R	0.0052937								G_N	0.027924
									W_G	0.00410039								E_N	0.027813
									H_Y	0.00218638								G_W	0.024635
									E_C	0.00127046								M_I	0.023541
									A_P	0.00101367								PCP_NC	0.022708
									I_Y	0.000617526								G_D	0.016839
									N_T	0.000324869								P_K	0.013739
																		T_R	0.013356
																		A_V	0.011823
																		E_W	0.009599
																		Q_R	0.008242
																		L_W	0.004494
																		V_G	0.003902
																		Y_S	0.001985
																		C_A	0.001516
																		M_Q	0.000622
																		Q_S	0.000354
																		A_Y	0.000246

### Sheet: Supplementary_S6
	Table S6: The table shows the performance of various machine learning classifiers on different combined set of features such as AAC & PSSM, AAC & RSA, AAC & PCP and many other combinations as given in table below.
		Table S6.1 : The table shows the performance of various machine learning classifiers on selected features using SVC-L1 techniqe from AAC features.
		Model	Training					Validation
			Sens	Spec	Acc	AUC	MCC	Sens	Spec	Acc	AUC	MCC
		Decision Tree	56.20 ± 8.54	54.88 ± 5.87	55.54 ± 6.96	0.57 ± 0.07	0.11 ± 0.14	57.81	59.38	58.59	0.58	0.17
		Random Forest	67.64 ± 8.86	63.70 ± 8.60	65.67 ± 6.82	0.73 ± 0.08	0.32 ± 0.14	56.25	67.19	61.72	0.67	0.24
		Gradient Boosting	77.13 ± 11.84	51.93 ± 9.20	64.53 ± 5.73	0.72 ± 0.07	0.31 ± 0.12	71.88	53.12	62.5	0.67	0.25
		AdaBoost	82.00 ± 14.08	37.27 ± 12.31	59.63 ± 1.92	0.68 ± 0.05	0.23 ± 0.07	90.62	20.31	55.47	0.64	0.15
		XGBoost	70.57 ± 10.86	58.15 ± 7.23	64.36 ± 5.96	0.69 ± 0.08	0.29 ± 0.12	75	56.25	65.62	0.67	0.32
		Extra Trees	66.98 ± 8.38	64.69 ± 5.84	65.83 ± 6.94	0.74 ± 0.08	0.32 ± 0.14	70.31	60.94	65.62	0.7	0.31
		Logistic Regression	66.67 ± 11.38	57.82 ± 6.80	62.24 ± 5.97	0.68 ± 0.08	0.25 ± 0.12	54.69	57.81	56.25	0.6	0.13
		KNN	73.20 ± 10.09	55.54 ± 2.16	64.37 ± 5.37	0.70 ± 0.08	0.29 ± 0.11	67.19	53.12	60.16	0.64	0.21
		SVC	77.76 ± 5.87	59.81 ± 5.49	68.79 ± 2.94	0.75 ± 0.05	0.38 ± 0.06	68.75	50	59.38	0.67	0.19
		MLP	64.67 ± 8.44	65.05 ± 6.97	64.86 ± 5.89	0.71 ± 0.07	0.30 ± 0.12	68.75	62.5	65.62	0.64	0.31
		Table S6.2 : The table shows the performance of various machine learning classifiers on selected features using SVC-L1 techniqe from DPC features.
		Model	Training					Validation
			Sens	Spec	Acc	AUC	MCC	Sens	Spec	Acc	AUC	MCC
		Decision Tree	60.49 ± 6.05	58.82 ± 3.82	59.66 ± 3.24	0.61 ± 0.03	0.19 ± 0.06	45.31	64.06	54.69	0.54	0.1
		Random Forest	73.18 ± 7.78	70.23 ± 7.15	71.71 ± 7.00	0.79 ± 0.08	0.44 ± 0.14	57.81	56.25	57.03	0.66	0.14
		Gradient Boosting	72.55 ± 10.63	59.76 ± 19.47	66.16 ± 9.62	0.73 ± 0.11	0.33 ± 0.19	70.31	54.69	62.5	0.67	0.25
		AdaBoost	67.30 ± 10.47	72.54 ± 11.11	69.92 ± 5.09	0.76 ± 0.06	0.40 ± 0.10	34.38	62.5	48.44	0.59	-0.03
		XGBoost	66.33 ± 5.69	72.89 ± 5.28	69.61 ± 4.43	0.76 ± 0.06	0.39 ± 0.09	56.25	59.38	57.81	0.59	0.16
		Extra Trees	72.53 ± 9.04	65.65 ± 7.23	69.09 ± 7.51	0.78 ± 0.10	0.38 ± 0.15	54.69	59.38	57.03	0.62	0.14
		Logistic Regression	73.17 ± 8.00	87.58 ± 6.45	80.38 ± 5.15	0.90 ± 0.04	0.62 ± 0.10	54.69	71.88	63.28	0.67	0.27
		KNN	78.69 ± 14.63	54.35 ± 15.99	66.52 ± 6.13	0.76 ± 0.08	0.36 ± 0.12	60.94	57.81	59.38	0.68	0.19
		SVC	78.08 ± 5.61	80.05 ± 9.27	79.06 ± 7.24	0.87 ± 0.07	0.58 ± 0.15	57.81	65.62	61.72	0.68	0.24
		MLP	77.76 ± 4.99	81.71 ± 4.52	79.73 ± 3.48	0.88 ± 0.04	0.60 ± 0.07	59.38	71.88	65.62	0.68	0.31
		Table S6.3 : The table shows the performance of various machine learning classifiers on selected features using SVC-L1 techniqe from PCP features.
		Model	Training					Validation
			Sens	Spec	Acc	AUC	MCC	Sens	Spec	Acc	AUC	MCC
		Decision Tree	54.20 ± 12.51	55.92 ± 6.07	55.06 ± 6.40	0.57 ± 0.08	0.10 ± 0.13	53.12	50	51.56	0.54	0.03
		Random Forest	78.43 ± 10.60	52.95 ± 4.74	65.69 ± 3.50	0.72 ± 0.05	0.33 ± 0.08	71.88	59.38	65.62	0.69	0.31
		Gradient Boosting	70.57 ± 4.84	58.85 ± 5.40	64.71 ± 2.03	0.71 ± 0.03	0.30 ± 0.04	65.62	64.06	64.84	0.67	0.3
		AdaBoost	64.71 ± 9.11	62.40 ± 5.68	63.56 ± 2.53	0.69 ± 0.03	0.27 ± 0.05	45.31	75	60.16	0.66	0.21
		XGBoost	66.01 ± 8.28	60.44 ± 5.34	63.22 ± 4.63	0.69 ± 0.05	0.27 ± 0.09	54.69	70.31	62.5	0.7	0.25
		Extra Trees	66.35 ± 4.61	64.37 ± 5.19	65.36 ± 4.13	0.72 ± 0.05	0.31 ± 0.08	65.62	65.62	65.62	0.68	0.31
		Logistic Regression	64.37 ± 5.77	62.07 ± 5.23	63.22 ± 4.98	0.69 ± 0.07	0.26 ± 0.10	54.69	60.94	57.81	0.6	0.16
		KNN	63.72 ± 7.00	59.15 ± 4.82	61.44 ± 4.72	0.67 ± 0.05	0.23 ± 0.09	56.25	65.62	60.94	0.64	0.22
		SVC	77.45 ± 10.19	50.67 ± 5.96	64.06 ± 4.36	0.70 ± 0.05	0.30 ± 0.09	75	51.56	63.28	0.67	0.27
		MLP	66.66 ± 4.73	58.17 ± 5.34	62.42 ± 2.75	0.69 ± 0.04	0.25 ± 0.05	71.88	64.06	67.97	0.72	0.36
		Table S6.4 : The table shows the performance of various machine learning classifiers on selected features using SVC-L1 techniqe from PSSM features.
		Model	Training					Validation
			Sens	Spec	Acc	AUC	MCC	Sens	Spec	Acc	AUC	MCC
		Decision Tree	53.92 ± 8.49	60.76 ± 6.44	57.34 ± 4.89	0.59 ± 0.08	0.15 ± 0.10	32.81	73.44	53.12	0.58	0.07
		Random Forest	71.86 ± 7.93	66.00 ± 3.74	68.93 ± 5.61	0.75 ± 0.07	0.38 ± 0.11	57.81	67.19	62.5	0.7	0.25
		Gradient Boosting	73.54 ± 7.25	67.29 ± 8.24	70.42 ± 4.67	0.77 ± 0.07	0.41 ± 0.09	50	78.12	64.06	0.69	0.29
		AdaBoost	62.72 ± 6.10	74.50 ± 6.13	68.61 ± 4.07	0.76 ± 0.05	0.38 ± 0.08	37.5	75	56.25	0.63	0.13
		XGBoost	66.98 ± 5.96	70.91 ± 7.43	68.95 ± 4.76	0.76 ± 0.04	0.38 ± 0.10	48.44	81.25	64.84	0.7	0.31
		Extra Trees	67.96 ± 5.19	68.63 ± 6.35	68.29 ± 4.77	0.76 ± 0.06	0.37 ± 0.10	54.69	79.69	67.19	0.73	0.36
		Logistic Regression	76.49 ± 4.82	77.14 ± 6.30	76.82 ± 4.70	0.84 ± 0.05	0.54 ± 0.09	56.25	82.81	69.53	0.78	0.41
		KNN	62.40 ± 8.74	62.40 ± 5.87	62.40 ± 5.16	0.69 ± 0.07	0.25 ± 0.10	53.12	64.06	58.59	0.64	0.17
		SVC	87.28 ± 10.55	44.71 ± 37.06	65.99 ± 13.35	0.60 ± 0.27	0.32 ± 0.27	100	0	50	0.39	0
		MLP	74.86 ± 5.50	72.24 ± 5.46	73.55 ± 5.29	0.81 ± 0.05	0.47 ± 0.11	57.81	82.81	70.31	0.78	0.42
		Table S6.5: The table shows the performance of various machine learning classifiers on selected features (...) using SVC-L1 techniqe from combination of PSSM, DSSP & RSA features.
		Model	Training					Validation
			Sens	Spec	Acc	AUC	MCC	Sens	Spec	Acc	AUC	MCC
		Decision Tree	64.07 ± 5.43	57.18 ± 11.82	60.63 ± 5.57	0.64 ± 0.03	0.21 ± 0.11	51.56	53.12	52.34	0.52	0.05
		Random Forest	72.21 ± 5.46	73.51 ± 4.29	72.86 ± 4.43	0.80 ± 0.04	0.46 ± 0.09	53.12	81.25	67.19	0.75	0.36
		Gradient Boosting	69.93 ± 6.45	75.47 ± 4.22	72.70 ± 4.95	0.80 ± 0.04	0.46 ± 0.10	48.44	71.88	60.16	0.72	0.21
		AdaBoost	76.14 ± 3.85	70.90 ± 7.02	73.52 ± 5.13	0.81 ± 0.05	0.47 ± 0.10	48.44	76.56	62.5	0.67	0.26
		XGBoost	74.50 ± 7.40	67.00 ± 3.47	70.75 ± 5.29	0.79 ± 0.06	0.42 ± 0.11	65.62	70.31	67.97	0.79	0.36
		Extra Trees	73.18 ± 6.76	71.23 ± 6.31	72.21 ± 6.43	0.78 ± 0.07	0.44 ± 0.13	57.81	79.69	68.75	0.76	0.38
		Logistic Regression	83.68 ± 4.41	83.99 ± 2.82	83.83 ± 2.78	0.90 ± 0.02	0.68 ± 0.06	70.31	79.69	75	0.77	0.5
		KNN	71.52 ± 17.95	52.31 ± 7.22	61.91 ± 9.47	0.70 ± 0.10	0.25 ± 0.20	75	50	62.5	0.67	0.26
		SVC	83.99 ± 4.07	80.07 ± 1.16	82.03 ± 2.18	0.89 ± 0.03	0.64 ± 0.05	67.19	76.56	71.88	0.78	0.44
		MLP	78.76 ± 4.25	82.99 ± 2.73	80.88 ± 2.08	0.89 ± 0.02	0.62 ± 0.04	51.56	79.69	65.62	0.77	0.33
		Table S6.6: The table shows the performance of various machine learning classifiers on selected features (...) using SVC-L1 techniqe from combination of PSSM & AAC features.
		Model	Training					Validation
			Sens	Spec	Acc	AUC	MCC	Sens	Spec	Acc	AUC	MCC
		Decision Tree	51.34 ± 8.67	62.75 ± 5.39	57.04 ± 4.42	0.62 ± 0.03	0.14 ± 0.09	26.56	68.75	47.66	0.52	-0.05
		Random Forest	68.28 ± 7.65	72.21 ± 6.99	70.25 ± 5.09	0.78 ± 0.05	0.41 ± 0.10	48.44	78.12	63.28	0.74	0.28
		Gradient Boosting	77.13 ± 10.50	64.02 ± 9.54	70.58 ± 4.31	0.78 ± 0.04	0.42 ± 0.09	65.62	60.94	63.28	0.71	0.27
		AdaBoost	74.17 ± 6.39	69.61 ± 5.34	71.89 ± 5.05	0.78 ± 0.05	0.44 ± 0.10	59.38	73.44	66.41	0.7	0.33
		XGBoost	72.22 ± 5.78	71.53 ± 6.02	71.88 ± 4.39	0.79 ± 0.04	0.44 ± 0.09	57.81	75	66.41	0.76	0.33
		Extra Trees	73.20 ± 4.33	73.19 ± 5.10	73.20 ± 4.35	0.80 ± 0.05	0.46 ± 0.09	46.88	81.25	64.06	0.74	0.3
		Logistic Regression	82.68 ± 0.87	78.76 ± 5.85	80.72 ± 3.05	0.88 ± 0.02	0.62 ± 0.06	53.12	84.38	68.75	0.76	0.39
		KNN	68.91 ± 12.50	56.90 ± 10.43	62.90 ± 6.81	0.71 ± 0.08	0.27 ± 0.14	51.56	67.19	59.38	0.66	0.19
		SVC	60.07 ± 26.37	85.31 ± 12.83	72.69 ± 7.85	0.82 ± 0.06	0.50 ± 0.11	7.81	100	53.91	0.62	0.2
		MLP	85.93 ± 2.28	69.30 ± 9.44	77.62 ± 4.46	0.86 ± 0.02	0.56 ± 0.08	68.75	73.44	71.09	0.74	0.42
		Table S6.7: The table shows the performance of various machine learning classifiers on selected features (...) using SVC-L1 techniqe from combination of PSSM & DSSP features.
		Model	Training					Validation
			Sens	Spec	Acc	AUC	MCC	Sens	Spec	Acc	AUC	MCC
		Decision Tree	54.57 ± 4.12	69.26 ± 9.85	61.91 ± 6.51	0.64 ± 0.08	0.24 ± 0.13	50	73.44	61.72	0.64	0.24
		Random Forest	71.55 ± 6.66	71.90 ± 3.62	71.73 ± 4.62	0.79 ± 0.04	0.44 ± 0.09	46.88	76.56	61.72	0.71	0.25
		Gradient Boosting	71.24 ± 5.66	71.57 ± 3.19	71.40 ± 3.85	0.79 ± 0.04	0.43 ± 0.08	54.69	76.56	65.62	0.71	0.32
		AdaBoost	72.88 ± 5.89	71.25 ± 6.06	72.07 ± 3.62	0.80 ± 0.05	0.44 ± 0.07	54.69	78.12	66.41	0.75	0.34
		XGBoost	75.18 ± 3.38	69.60 ± 2.76	72.39 ± 0.48	0.80 ± 0.03	0.45 ± 0.01	50	73.44	61.72	0.7	0.24
		Extra Trees	79.08 ± 4.35	69.28 ± 3.54	74.18 ± 2.40	0.80 ± 0.04	0.49 ± 0.05	60.94	76.56	68.75	0.73	0.38
		Logistic Regression	81.37 ± 4.23	80.08 ± 4.91	80.73 ± 1.66	0.90 ± 0.02	0.62 ± 0.03	59.38	81.25	70.31	0.8	0.42
		KNN	68.59 ± 13.70	59.81 ± 3.97	64.20 ± 5.56	0.71 ± 0.07	0.29 ± 0.12	60.94	57.81	59.38	0.67	0.19
		SVC	49.92 ± 25.74	92.85 ± 8.24	71.39 ± 9.28	0.81 ± 0.07	0.49 ± 0.13	7.81	100	53.91	0.62	0.2
		MLP	81.04 ± 1.71	78.78 ± 4.93	79.91 ± 2.47	0.88 ± 0.02	0.60 ± 0.05	62.5	75	68.75	0.79	0.38
		Table S6.8: The table shows the performance of various machine learning classifiers on selected features (...) using SVC-L1 techniqe from combination of PSSM & DPC features.
		Model	Training					Validation
			Sens	Spec	Acc	AUC	MCC	Sens	Spec	Acc	AUC	MCC
		Decision Tree	60.78 ± 4.64	61.78 ± 7.27	61.28 ± 5.72	0.64 ± 0.05	0.23 ± 0.11	51.56	50	50.78	0.51	0.02
		Random Forest	83.32 ± 10.81	57.85 ± 4.34	70.59 ± 4.98	0.81 ± 0.06	0.43 ± 0.11	62.5	60.94	61.72	0.69	0.23
		Gradient Boosting	67.96 ± 5.19	78.11 ± 6.33	73.04 ± 4.05	0.81 ± 0.05	0.46 ± 0.08	40.62	82.81	61.72	0.69	0.26
		AdaBoost	71.56 ± 3.59	77.46 ± 7.68	74.51 ± 3.07	0.81 ± 0.04	0.49 ± 0.07	43.75	65.62	54.69	0.64	0.1
		XGBoost	70.89 ± 6.16	73.19 ± 6.22	72.04 ± 5.44	0.80 ± 0.04	0.44 ± 0.11	39.06	75	57.03	0.61	0.15
		Extra Trees	83.98 ± 12.16	55.87 ± 7.25	69.93 ± 6.16	0.80 ± 0.09	0.42 ± 0.13	65.62	54.69	60.16	0.68	0.2
		Logistic Regression	79.74 ± 6.60	91.82 ± 5.19	85.78 ± 4.54	0.94 ± 0.03	0.72 ± 0.09	45.31	84.38	64.84	0.71	0.32
		KNN	69.93 ± 13.03	68.29 ± 5.61	69.11 ± 5.90	0.76 ± 0.06	0.39 ± 0.12	64.06	68.75	66.41	0.72	0.33
		SVC	79.72 ± 7.19	89.86 ± 4.81	84.79 ± 4.99	0.93 ± 0.03	0.70 ± 0.10	45.31	81.25	63.28	0.71	0.28
		MLP	79.72 ± 8.43	90.20 ± 4.52	84.96 ± 4.32	0.94 ± 0.03	0.71 ± 0.08	42.19	81.25	61.72	0.7	0.25
		Table S6.9: The table shows the performance of various machine learning classifiers on selected features (...) using SVC-L1 techniqe from combination of PSSM & RSA features.
		Model	Training					Validation
			Sens	Spec	Acc	AUC	MCC	Sens	Spec	Acc	AUC	MCC
		Decision Tree	59.50 ± 17.19	51.95 ± 6.74	55.73 ± 8.08	0.60 ± 0.06	0.12 ± 0.17	73.44	56.25	64.84	0.71	0.3
		Random Forest	75.48 ± 7.57	67.28 ± 8.89	71.38 ± 6.28	0.78 ± 0.05	0.43 ± 0.13	54.69	67.19	60.94	0.71	0.22
		Gradient Boosting	75.18 ± 12.85	63.37 ± 13.19	69.28 ± 2.52	0.77 ± 0.04	0.41 ± 0.06	92.19	32.81	62.5	0.73	0.31
		AdaBoost	65.99 ± 8.06	76.48 ± 5.51	71.23 ± 5.55	0.78 ± 0.05	0.43 ± 0.11	48.44	85.94	67.19	0.75	0.37
		XGBoost	69.93 ± 4.97	70.89 ± 6.33	70.41 ± 5.54	0.78 ± 0.07	0.41 ± 0.11	68.75	79.69	74.22	0.79	0.49
		Extra Trees	68.60 ± 5.04	69.93 ± 6.48	69.26 ± 5.13	0.77 ± 0.06	0.39 ± 0.10	51.56	76.56	64.06	0.73	0.29
		Logistic Regression	80.09 ± 4.16	83.34 ± 1.82	81.72 ± 2.82	0.89 ± 0.03	0.63 ± 0.06	60.94	82.81	71.88	0.81	0.45
		KNN	63.71 ± 8.88	62.07 ± 6.20	62.89 ± 7.21	0.67 ± 0.09	0.26 ± 0.14	53.12	68.75	60.94	0.65	0.22
		SVC	84.31 ± 2.25	78.77 ± 5.14	81.54 ± 2.14	0.89 ± 0.02	0.63 ± 0.04	75	76.56	75.78	0.81	0.52
		MLP	80.39 ± 2.75	80.74 ± 2.67	80.56 ± 2.20	0.87 ± 0.03	0.61 ± 0.04	56.25	84.38	70.31	0.79	0.42
		Table S6.10: The table shows the performance of various machine learning classifiers on selected features (...) using SVC-L1 techniqe from combination of PSSM & PCP features.
		Model	Training					Validation
			Sens	Spec	Acc	AUC	MCC	Sens	Spec	Acc	AUC	MCC
		Decision Tree	58.79 ± 11.04	60.11 ± 6.29	59.45 ± 8.56	0.61 ± 0.09	0.19 ± 0.17	50	65.62	57.81	0.59	0.16
		Random Forest	73.53 ± 6.89	67.01 ± 3.01	70.27 ± 3.68	0.77 ± 0.04	0.41 ± 0.08	60.94	70.31	65.62	0.69	0.31
		Gradient Boosting	73.53 ± 9.92	64.35 ± 12.48	68.94 ± 4.98	0.76 ± 0.07	0.39 ± 0.10	46.88	76.56	61.72	0.68	0.25
		AdaBoost	72.86 ± 8.94	67.96 ± 5.71	70.41 ± 5.69	0.78 ± 0.07	0.41 ± 0.11	53.12	73.44	63.28	0.68	0.27
		XGBoost	65.99 ± 7.14	70.25 ± 7.88	68.12 ± 6.87	0.74 ± 0.10	0.36 ± 0.14	37.5	81.25	59.38	0.69	0.21
		Extra Trees	80.71 ± 8.07	59.15 ± 4.60	69.93 ± 3.17	0.77 ± 0.04	0.41 ± 0.07	67.19	62.5	64.84	0.71	0.3
		Logistic Regression	75.49 ± 4.40	77.15 ± 6.00	76.32 ± 2.51	0.84 ± 0.03	0.53 ± 0.05	50	76.56	63.28	0.69	0.28
		KNN	75.79 ± 12.37	51.63 ± 6.55	63.71 ± 3.97	0.69 ± 0.06	0.29 ± 0.09	64.06	54.69	59.38	0.65	0.19
		SVC	48.29 ± 35.02	85.68 ± 12.92	66.99 ± 12.29	0.79 ± 0.05	0.37 ± 0.23	3.12	100	51.56	0.63	0.13
		MLP	76.15 ± 3.32	75.19 ± 4.62	75.67 ± 2.69	0.84 ± 0.04	0.51 ± 0.05	53.12	78.12	65.62	0.76	0.32

### Sheet: Supplementary_S7
		Table S5: The table shows the performance of various machine learning classifiers on different combined set of features such as AAC & PSSM, AAC & RSA, AAC & PCP and many other combinations as given in table below.
		Table S7.1 : The table shows the performance of various machine learning classifiers on AAC & DPC based combination of features.
		Model	Training					Validation
			Sens	Spec	Acc	AUC	MCC	Sens	Spec	Acc	AUC	MCC
		Decision Tree	59.84 ± 8.89	49.34 ± 10.00	54.59 ± 8.46	0.58 ± 0.12	0.09 ± 0.17	64.06	42.19	53.12	0.55	0.06
		Random Forest	66.65 ± 7.87	67.62 ± 8.78	67.13 ± 7.93	0.73 ± 0.10	0.34 ± 0.16	57.81	68.75	63.28	0.67	0.27
		Gradient Boosting	64.36 ± 8.94	68.59 ± 8.35	66.48 ± 8.25	0.73 ± 0.08	0.33 ± 0.17	57.81	67.19	62.5	0.67	0.25
		AdaBoost	73.18 ± 11.28	55.89 ± 9.98	64.53 ± 7.19	0.70 ± 0.07	0.30 ± 0.15	51.56	71.88	61.72	0.67	0.24
		XGBoost	69.29 ± 3.29	67.32 ± 1.06	68.30 ± 1.85	0.75 ± 0.04	0.37 ± 0.04	60.94	70.31	65.62	0.68	0.31
		Extra Trees	70.58 ± 11.57	59.76 ± 11.40	65.17 ± 9.69	0.71 ± 0.12	0.31 ± 0.19	65.62	67.19	66.41	0.71	0.33
		Logistic Regression	70.58 ± 9.23	65.67 ± 6.38	68.13 ± 7.28	0.72 ± 0.09	0.36 ± 0.15	62.5	57.81	60.16	0.68	0.2
		KNN	59.78 ± 15.80	58.47 ± 12.19	59.12 ± 13.95	0.66 ± 0.16	0.18 ± 0.28	54.69	67.19	60.94	0.67	0.22
		SVC	78.08 ± 15.90	43.10 ± 21.66	60.59 ± 8.39	0.69 ± 0.07	0.22 ± 0.18	100	0	50	0.65	0
		MLP	72.55 ± 7.26	60.10 ± 6.60	66.32 ± 4.59	0.71 ± 0.07	0.33 ± 0.09	76.56	46.88	61.72	0.68	0.25
		Table S7.2 : The table shows the performance of various machine learning classifiers on AAC & PCP based combination of features.
		Model	Training					Validation
			Sens	Spec	Acc	AUC	MCC	Sens	Spec	Acc	AUC	MCC
		Decision Tree	74.47 ± 9.76	40.89 ± 10.68	57.68 ± 2.63	0.64 ± 0.05	0.17 ± 0.05	46.88	50	48.44	0.51	-0.03
		Random Forest	71.88 ± 8.16	62.08 ± 5.07	66.98 ± 4.97	0.73 ± 0.06	0.34 ± 0.10	65.62	57.81	61.72	0.66	0.24
		Gradient Boosting	66.63 ± 12.14	63.38 ± 6.83	65.01 ± 8.24	0.70 ± 0.10	0.30 ± 0.17	68.75	60.94	64.84	0.7	0.3
		AdaBoost	63.09 ± 6.07	63.72 ± 7.47	63.40 ± 5.05	0.66 ± 0.06	0.27 ± 0.10	51.56	73.44	62.5	0.65	0.26
		XGBoost	78.41 ± 12.74	50.97 ± 7.07	64.69 ± 3.85	0.71 ± 0.07	0.32 ± 0.09	75	43.75	59.38	0.7	0.2
		Extra Trees	69.94 ± 7.72	64.36 ± 6.42	67.15 ± 4.60	0.73 ± 0.06	0.35 ± 0.09	65.62	64.06	64.84	0.69	0.3
		Logistic Regression	62.73 ± 6.59	62.72 ± 6.12	62.72 ± 5.92	0.68 ± 0.08	0.25 ± 0.12	54.69	64.06	59.38	0.6	0.19
		KNN	66.32 ± 10.18	57.19 ± 4.70	61.76 ± 6.75	0.66 ± 0.09	0.24 ± 0.14	57.81	57.81	57.81	0.64	0.16
		SVC	66.33 ± 8.37	69.94 ± 1.10	68.14 ± 4.12	0.73 ± 0.06	0.36 ± 0.08	56.25	70.31	63.28	0.65	0.27
		MLP	66.33 ± 3.76	66.67 ± 3.94	66.50 ± 3.23	0.72 ± 0.03	0.33 ± 0.06	64.06	64.06	64.06	0.64	0.28
		Table S7.3 : The table shows the performance of various machine learning classifiers on AAC & DSSP based combination of features.
		Model	Training					Validation
			Sens	Spec	Acc	AUC	MCC	Sens	Spec	Acc	AUC	MCC
		Decision Tree	71.91 ± 6.27	49.29 ± 13.06	60.60 ± 4.83	0.60 ± 0.06	0.22 ± 0.09	81.25	26.56	53.91	0.55	0.09
		Random Forest	67.30 ± 11.27	70.25 ± 7.90	68.77 ± 5.55	0.75 ± 0.06	0.38 ± 0.11	59.38	70.31	64.84	0.72	0.3
		Gradient Boosting	69.90 ± 8.41	63.41 ± 3.29	66.66 ± 4.69	0.73 ± 0.06	0.34 ± 0.10	70.31	68.75	69.53	0.71	0.39
		AdaBoost	73.51 ± 12.18	54.90 ± 8.95	64.21 ± 3.42	0.69 ± 0.05	0.30 ± 0.08	67.19	54.69	60.94	0.63	0.22
		XGBoost	74.16 ± 10.88	59.13 ± 9.45	66.65 ± 8.05	0.73 ± 0.07	0.34 ± 0.16	78.12	64.06	71.09	0.74	0.43
		Extra Trees	75.15 ± 8.91	67.00 ± 3.99	71.08 ± 5.93	0.78 ± 0.05	0.42 ± 0.12	76.56	68.75	72.66	0.77	0.45
		Logistic Regression	72.53 ± 10.69	60.77 ± 5.19	66.65 ± 4.56	0.72 ± 0.05	0.34 ± 0.10	78.12	56.25	67.19	0.69	0.35
		KNN	63.38 ± 5.81	63.06 ± 6.99	63.22 ± 6.29	0.68 ± 0.08	0.26 ± 0.13	57.81	67.19	62.5	0.64	0.25
		SVC	75.51 ± 4.54	67.00 ± 2.71	71.25 ± 2.35	0.77 ± 0.02	0.43 ± 0.05	67.19	67.19	67.19	0.72	0.34
		MLP	71.24 ± 5.63	70.57 ± 2.69	70.91 ± 3.36	0.75 ± 0.04	0.42 ± 0.07	78.12	64.06	71.09	0.76	0.43
		Table S7.4 : The table shows the performance of various machine learning classifiers on AAC & RSA based combination of features.
		Model	Training					Validation
			Sens	Spec	Acc	AUC	MCC	Sens	Spec	Acc	AUC	MCC
		Decision Tree	65.03 ± 6.75	53.57 ± 5.12	59.30 ± 2.51	0.64 ± 0.04	0.19 ± 0.05	70.31	56.25	63.28	0.62	0.27
		Random Forest	82.01 ± 15.15	47.39 ± 4.92	64.70 ± 6.27	0.73 ± 0.09	0.33 ± 0.14	87.5	42.19	64.84	0.76	0.33
		Gradient Boosting	67.65 ± 8.45	63.70 ± 8.65	65.67 ± 8.14	0.70 ± 0.09	0.31 ± 0.16	64.06	75	69.53	0.71	0.39
		AdaBoost	62.70 ± 9.06	64.02 ± 7.37	63.36 ± 7.95	0.68 ± 0.10	0.27 ± 0.16	54.69	70.31	62.5	0.65	0.25
		XGBoost	67.29 ± 7.65	64.03 ± 5.28	65.66 ± 6.35	0.73 ± 0.07	0.31 ± 0.13	62.5	60.94	61.72	0.7	0.23
		Extra Trees	78.73 ± 18.94	47.39 ± 7.11	63.06 ± 11.97	0.71 ± 0.13	0.29 ± 0.25	93.75	48.44	71.09	0.83	0.47
		Logistic Regression	70.55 ± 16.82	52.60 ± 9.61	61.58 ± 12.07	0.68 ± 0.12	0.24 ± 0.25	75	40.62	57.81	0.67	0.17
		KNN	81.35 ± 23.58	23.56 ± 7.36	52.45 ± 9.63	0.66 ± 0.13	0.10 ± 0.22	89.06	20.31	54.69	0.68	0.13
		SVC	62.40 ± 7.28	68.30 ± 2.83	65.35 ± 4.27	0.71 ± 0.06	0.31 ± 0.08	57.81	75	66.41	0.73	0.33
		MLP	67.95 ± 8.00	70.58 ± 1.95	69.26 ± 4.57	0.74 ± 0.05	0.39 ± 0.09	59.38	59.38	59.38	0.66	0.19
		Table S7.5 : The table shows the performance of various machine learning classifiers on AAC & PSSM based combination of features.
		Model	Training					Validation
			Sens	Spec	Acc	AUC	MCC	Sens	Spec	Acc	AUC	MCC
		Decision Tree	57.82 ± 12.48	52.58 ± 17.46	55.20 ± 6.20	0.57 ± 0.05	0.11 ± 0.13	39.06	81.25	60.16	0.63	0.22
		Random Forest	67.96 ± 3.93	67.65 ± 3.17	67.80 ± 3.12	0.76 ± 0.05	0.36 ± 0.06	50	73.44	61.72	0.66	0.24
		Gradient Boosting	69.93 ± 10.78	64.68 ± 5.17	67.30 ± 4.93	0.76 ± 0.07	0.35 ± 0.10	51.56	65.62	58.59	0.69	0.17
		AdaBoost	59.47 ± 3.85	76.17 ± 3.63	67.82 ± 1.82	0.75 ± 0.01	0.36 ± 0.04	40.62	82.81	61.72	0.72	0.26
		XGBoost	72.20 ± 5.94	64.05 ± 6.59	68.12 ± 4.54	0.76 ± 0.06	0.36 ± 0.09	59.38	70.31	64.84	0.68	0.3
		Extra Trees	70.92 ± 6.64	66.65 ± 3.49	68.79 ± 3.96	0.75 ± 0.05	0.38 ± 0.08	57.81	76.56	67.19	0.75	0.35
		Logistic Regression	73.53 ± 3.15	72.58 ± 5.55	73.05 ± 2.90	0.78 ± 0.04	0.46 ± 0.06	62.5	87.5	75	0.78	0.52
		KNN	58.45 ± 10.72	65.01 ± 4.82	61.73 ± 6.31	0.68 ± 0.08	0.24 ± 0.13	48.44	71.88	60.16	0.64	0.21
		SVC	29.49 ± 30.42	87.21 ± 15.87	58.35 ± 7.94	0.73 ± 0.04	0.23 ± 0.12	1.56	100	50.78	0.63	0.09
		MLP	77.11 ± 3.18	66.68 ± 5.98	71.90 ± 2.73	0.80 ± 0.03	0.44 ± 0.05	71.88	76.56	74.22	0.78	0.48
		Table S7.6 : The table shows the performance of various machine learning classifiers on AAC, DSSP & RSA based combination of features.
		Model	Training					Validation
			Sens	Spec	Acc	AUC	MCC	Sens	Spec	Acc	AUC	MCC
		Decision Tree	55.22 ± 11.01	55.55 ± 8.73	55.39 ± 9.84	0.58 ± 0.10	0.11 ± 0.20	54.69	54.69	54.69	0.58	0.09
		Random Forest	67.62 ± 8.78	70.24 ± 7.77	68.93 ± 8.02	0.74 ± 0.09	0.38 ± 0.16	53.12	81.25	67.19	0.72	0.36
		Gradient Boosting	74.47 ± 10.55	55.91 ± 12.42	65.19 ± 7.25	0.72 ± 0.09	0.31 ± 0.14	68.75	65.62	67.19	0.71	0.34
		AdaBoost	62.74 ± 17.45	64.69 ± 3.80	63.72 ± 7.56	0.68 ± 0.08	0.28 ± 0.15	56.25	62.5	59.38	0.64	0.19
		XGBoost	72.51 ± 10.45	61.10 ± 5.78	66.80 ± 6.67	0.72 ± 0.07	0.34 ± 0.14	70.31	59.38	64.84	0.74	0.3
		Extra Trees	70.88 ± 13.10	60.45 ± 7.59	65.67 ± 9.84	0.71 ± 0.10	0.32 ± 0.20	73.44	70.31	71.88	0.79	0.44
		Logistic Regression	72.53 ± 13.04	61.42 ± 8.66	66.97 ± 9.48	0.71 ± 0.09	0.34 ± 0.19	75	51.56	63.28	0.68	0.27
		KNN	82.00 ± 22.25	23.55 ± 8.76	52.78 ± 8.24	0.65 ± 0.12	0.10 ± 0.19	93.75	25	59.38	0.67	0.26
		SVC	65.02 ± 4.98	69.28 ± 2.17	67.15 ± 2.76	0.72 ± 0.04	0.34 ± 0.05	57.81	71.88	64.84	0.75	0.3
		MLP	70.22 ± 8.08	64.72 ± 2.69	67.47 ± 3.35	0.73 ± 0.03	0.35 ± 0.07	64.06	64.06	64.06	0.66	0.28
		Table S7.7 : The table shows the performance of various machine learning classifiers on DSSP & RSA based combination of features.
		Model	Training					Validation
			Sens	Spec	Acc	AUC	MCC	Sens	Spec	Acc	AUC	MCC
		Decision Tree	50.30 ± 6.84	57.84 ± 4.57	54.07 ± 4.12	0.56 ± 0.05	0.08 ± 0.08	50	57.81	53.91	0.55	0.08
		Random Forest	63.05 ± 8.73	62.40 ± 7.20	62.72 ± 5.53	0.69 ± 0.08	0.26 ± 0.11	56.25	82.81	69.53	0.77	0.41
		Gradient Boosting	70.53 ± 9.68	59.85 ± 7.87	65.19 ± 1.63	0.69 ± 0.03	0.31 ± 0.04	59.38	70.31	64.84	0.72	0.3
		AdaBoost	56.46 ± 18.09	68.29 ± 3.44	62.37 ± 9.14	0.70 ± 0.05	0.25 ± 0.18	54.69	65.62	60.16	0.62	0.2
		XGBoost	62.71 ± 10.33	61.07 ± 8.12	61.89 ± 8.92	0.67 ± 0.10	0.24 ± 0.18	57.81	76.56	67.19	0.72	0.35
		Extra Trees	59.11 ± 8.68	67.31 ± 11.71	63.21 ± 8.35	0.68 ± 0.09	0.27 ± 0.17	50	81.25	65.62	0.75	0.33
		Logistic Regression	64.33 ± 11.74	59.15 ± 4.87	61.74 ± 6.87	0.65 ± 0.06	0.24 ± 0.14	64.06	60.94	62.5	0.68	0.25
		KNN	61.39 ± 14.40	53.60 ± 8.91	57.49 ± 10.76	0.64 ± 0.10	0.15 ± 0.22	73.44	50	61.72	0.67	0.24
		SVC	57.81 ± 13.10	74.20 ± 8.68	66.00 ± 3.72	0.68 ± 0.05	0.33 ± 0.06	45.31	71.88	58.59	0.68	0.18
		MLP	62.06 ± 11.59	65.05 ± 4.04	63.56 ± 4.01	0.66 ± 0.03	0.27 ± 0.08	64.06	53.12	58.59	0.64	0.17
		Table S7.8 : The table shows the performance of various machine learning classifiers on DPC & PCP based combination of features.
		Model	Training					Validation
			Sens	Spec	Acc	AUC	MCC	Sens	Spec	Acc	AUC	MCC
		Decision Tree	53.91 ± 6.47	58.51 ± 5.73	56.21 ± 4.57	0.57 ± 0.05	0.12 ± 0.09	48.44	60.94	54.69	0.55	0.09
		Random Forest	66.99 ± 8.02	68.63 ± 6.00	67.81 ± 6.99	0.72 ± 0.09	0.36 ± 0.14	59.38	68.75	64.06	0.7	0.28
		Gradient Boosting	65.66 ± 4.41	68.61 ± 5.29	67.14 ± 3.95	0.73 ± 0.06	0.34 ± 0.08	48.44	68.75	58.59	0.63	0.18
		AdaBoost	59.14 ± 8.60	69.58 ± 9.66	64.36 ± 5.44	0.70 ± 0.05	0.29 ± 0.11	50	65.62	57.81	0.68	0.16
		XGBoost	64.70 ± 2.51	67.63 ± 3.31	66.17 ± 2.48	0.73 ± 0.04	0.32 ± 0.05	46.88	65.62	56.25	0.59	0.13
		Extra Trees	65.98 ± 9.09	65.00 ± 10.06	65.49 ± 9.35	0.72 ± 0.09	0.31 ± 0.19	71.88	71.88	71.88	0.75	0.44
		Logistic Regression	65.01 ± 9.65	67.96 ± 8.19	66.49 ± 8.27	0.71 ± 0.09	0.33 ± 0.16	56.25	60.94	58.59	0.68	0.17
		KNN	64.35 ± 14.43	52.93 ± 13.03	58.64 ± 11.81	0.67 ± 0.14	0.18 ± 0.24	53.12	68.75	60.94	0.66	0.22
		SVC	51.90 ± 25.24	72.24 ± 15.13	62.07 ± 8.20	0.69 ± 0.07	0.26 ± 0.14	0	100	50	0.64	0
		MLP	74.20 ± 10.49	60.76 ± 10.35	67.48 ± 5.35	0.71 ± 0.09	0.36 ± 0.11	62.5	62.5	62.5	0.7	0.25
		Table S7.9 : The table shows the performance of various machine learning classifiers on DPC & RSA based combination of features.
		Model	Training					Validation
			Sens	Spec	Acc	AUC	MCC	Sens	Spec	Acc	AUC	MCC
		Decision Tree	65.03 ± 13.54	54.21 ± 6.65	59.62 ± 9.15	0.60 ± 0.11	0.20 ± 0.19	60.94	65.62	63.28	0.64	0.27
		Random Forest	66.32 ± 11.79	68.27 ± 10.10	67.30 ± 10.80	0.72 ± 0.11	0.35 ± 0.22	68.75	81.25	75	0.79	0.5
		Gradient Boosting	65.97 ± 13.12	66.95 ± 12.31	66.46 ± 9.98	0.72 ± 0.10	0.33 ± 0.20	46.88	85.94	66.41	0.75	0.36
		AdaBoost	74.14 ± 14.97	44.12 ± 4.92	59.13 ± 6.88	0.68 ± 0.13	0.20 ± 0.15	85.94	31.25	58.59	0.68	0.21
		XGBoost	61.08 ± 6.32	66.00 ± 10.38	63.54 ± 6.17	0.71 ± 0.09	0.27 ± 0.13	56.25	65.62	60.94	0.69	0.22
		Extra Trees	70.24 ± 15.66	61.06 ± 15.19	65.65 ± 11.72	0.74 ± 0.14	0.32 ± 0.24	62.5	76.56	69.53	0.76	0.39
		Logistic Regression	72.51 ± 12.07	61.75 ± 3.51	67.13 ± 7.62	0.72 ± 0.09	0.35 ± 0.16	85.94	51.56	68.75	0.75	0.4
		KNN	66.34 ± 16.90	52.24 ± 14.00	59.29 ± 11.33	0.68 ± 0.12	0.20 ± 0.23	62.5	57.81	60.16	0.7	0.2
		SVC	74.16 ± 15.76	51.89 ± 27.04	63.03 ± 10.50	0.69 ± 0.10	0.26 ± 0.21	100	0	50	0.71	0
		MLP	70.89 ± 8.58	66.98 ± 4.16	68.93 ± 5.72	0.73 ± 0.08	0.38 ± 0.11	68.75	62.5	65.62	0.73	0.31
		Table S7.10 : The table shows the performance of various machine learning classifiers on DPC & DSSP based combination of features.
		Model	Training					Validation
			Sens	Spec	Acc	AUC	MCC	Sens	Spec	Acc	AUC	MCC
		Decision Tree	56.20 ± 9.85	50.62 ± 7.23	53.41 ± 6.20	0.55 ± 0.07	0.07 ± 0.13	51.56	50	50.78	0.57	0.02
		Random Forest	71.54 ± 6.84	64.01 ± 6.94	67.78 ± 6.37	0.72 ± 0.09	0.36 ± 0.13	64.06	65.62	64.84	0.73	0.3
		Gradient Boosting	69.25 ± 10.29	60.75 ± 11.20	65.00 ± 8.44	0.72 ± 0.09	0.30 ± 0.17	54.69	85.94	70.31	0.71	0.43
		AdaBoost	55.56 ± 3.30	74.51 ± 3.24	65.03 ± 1.68	0.70 ± 0.03	0.31 ± 0.03	54.69	71.88	63.28	0.71	0.27
		XGBoost	69.58 ± 8.85	63.09 ± 4.67	66.33 ± 5.56	0.72 ± 0.06	0.33 ± 0.11	60.94	56.25	58.59	0.66	0.17
		Extra Trees	66.00 ± 8.61	66.66 ± 7.97	66.33 ± 7.72	0.73 ± 0.10	0.33 ± 0.15	57.81	67.19	62.5	0.71	0.25
		Logistic Regression	64.69 ± 11.48	66.98 ± 5.61	65.83 ± 8.00	0.72 ± 0.09	0.32 ± 0.16	60.94	64.06	62.5	0.72	0.25
		KNN	66.01 ± 13.22	56.49 ± 12.13	61.25 ± 11.82	0.66 ± 0.15	0.23 ± 0.24	56.25	57.81	57.03	0.66	0.14
		SVC	81.03 ± 15.13	41.46 ± 20.86	61.25 ± 7.72	0.68 ± 0.07	0.24 ± 0.16	100	0	50	0.67	0
		MLP	64.37 ± 7.31	67.95 ± 6.20	66.16 ± 5.68	0.73 ± 0.06	0.32 ± 0.11	59.38	68.75	64.06	0.73	0.28
		Table S7.11 : The table shows the performance of various machine learning classifiers on DPC, DSSP & RSA based combination of features.
		Model	Training					Validation
			Sens	Spec	Acc	AUC	MCC	Sens	Spec	Acc	AUC	MCC
		Decision Tree	57.50 ± 15.38	49.30 ± 7.55	53.40 ± 9.81	0.54 ± 0.11	0.07 ± 0.20	50	60.94	55.47	0.55	0.11
		Random Forest	69.24 ± 9.20	66.34 ± 7.68	67.79 ± 7.81	0.73 ± 0.09	0.36 ± 0.16	60.94	78.12	69.53	0.76	0.4
		Gradient Boosting	65.99 ± 9.36	63.04 ± 12.27	64.52 ± 8.92	0.72 ± 0.09	0.29 ± 0.18	51.56	73.44	62.5	0.72	0.26
		AdaBoost	68.65 ± 10.35	59.41 ± 15.37	64.03 ± 5.57	0.72 ± 0.08	0.29 ± 0.12	76.56	35.94	56.25	0.67	0.14
		XGBoost	70.58 ± 8.07	61.08 ± 6.73	65.83 ± 6.59	0.70 ± 0.10	0.32 ± 0.13	65.62	57.81	61.72	0.68	0.24
		Extra Trees	63.72 ± 10.92	65.65 ± 12.63	64.69 ± 11.43	0.72 ± 0.13	0.29 ± 0.23	70.31	65.62	67.97	0.77	0.36
		Logistic Regression	72.51 ± 12.38	61.43 ± 3.57	66.97 ± 7.42	0.73 ± 0.09	0.35 ± 0.15	82.81	56.25	69.53	0.75	0.41
		KNN	66.95 ± 15.82	58.16 ± 10.97	62.56 ± 12.82	0.67 ± 0.14	0.25 ± 0.26	67.19	51.56	59.38	0.71	0.19
		SVC	74.82 ± 15.53	51.25 ± 26.57	63.03 ± 10.23	0.68 ± 0.10	0.26 ± 0.21	100	0	50	0.72	0
		MLP	64.38 ± 5.12	68.93 ± 8.75	66.65 ± 3.29	0.71 ± 0.06	0.34 ± 0.07	53.12	76.56	64.84	0.73	0.31
		Table S7.12 : The table shows the performance of various machine learning classifiers on DPC & PSSM based combination of features.
		Model	Training					Validation
			Sens	Spec	Acc	AUC	MCC	Sens	Spec	Acc	AUC	MCC
		Decision Tree	56.49 ± 11.74	61.45 ± 4.17	58.97 ± 5.22	0.60 ± 0.05	0.18 ± 0.10	43.75	62.5	53.12	0.59	0.06
		Random Forest	75.14 ± 6.89	61.44 ± 3.89	68.29 ± 4.25	0.76 ± 0.05	0.37 ± 0.09	62.5	75	68.75	0.71	0.38
		Gradient Boosting	74.17 ± 7.11	69.58 ± 8.66	71.87 ± 5.49	0.78 ± 0.04	0.44 ± 0.11	42.19	84.38	63.28	0.71	0.29
		AdaBoost	65.66 ± 4.88	77.12 ± 1.80	71.39 ± 2.54	0.75 ± 0.03	0.43 ± 0.05	48.44	85.94	67.19	0.7	0.37
		XGBoost	74.83 ± 6.30	63.37 ± 6.40	69.10 ± 4.72	0.75 ± 0.06	0.39 ± 0.09	57.81	78.12	67.97	0.73	0.37
		Extra Trees	77.44 ± 9.94	61.11 ± 3.34	69.27 ± 4.12	0.77 ± 0.06	0.40 ± 0.09	71.88	57.81	64.84	0.71	0.3
		Logistic Regression	65.67 ± 7.18	71.56 ± 5.49	68.61 ± 6.07	0.75 ± 0.07	0.37 ± 0.12	50	79.69	64.84	0.75	0.31
		KNN	66.93 ± 16.78	54.90 ± 9.21	60.91 ± 6.87	0.69 ± 0.08	0.23 ± 0.15	65.62	53.12	59.38	0.66	0.19
		SVC	70.89 ± 5.61	70.26 ± 6.24	70.58 ± 5.45	0.76 ± 0.07	0.41 ± 0.11	46.88	79.69	63.28	0.72	0.28
		MLP	66.00 ± 6.56	72.54 ± 6.53	69.27 ± 5.29	0.76 ± 0.06	0.39 ± 0.11	46.88	81.25	64.06	0.78	0.3
		Table S7.13 : The table shows the performance of various machine learning classifiers on PCP & PSSM based combination of features.
		Model	Training					Validation
			Sens	Spec	Acc	AUC	MCC	Sens	Spec	Acc	AUC	MCC
		Decision Tree	62.76 ± 11.80	52.62 ± 9.65	57.69 ± 3.15	0.61 ± 0.04	0.16 ± 0.07	45.31	59.38	52.34	0.52	0.05
		Random Forest	66.32 ± 6.69	70.58 ± 9.96	68.45 ± 3.16	0.77 ± 0.05	0.37 ± 0.06	26.56	87.5	57.03	0.68	0.18
		Gradient Boosting	66.32 ± 3.53	70.91 ± 7.31	68.61 ± 3.74	0.77 ± 0.06	0.37 ± 0.08	34.38	78.12	56.25	0.69	0.14
		AdaBoost	65.67 ± 6.21	72.54 ± 1.32	69.11 ± 3.09	0.75 ± 0.05	0.38 ± 0.06	39.06	78.12	58.59	0.68	0.19
		XGBoost	71.90 ± 6.49	66.66 ± 2.94	69.28 ± 4.31	0.77 ± 0.05	0.39 ± 0.09	64.06	67.19	65.62	0.72	0.31
		Extra Trees	67.95 ± 3.82	71.89 ± 4.21	69.92 ± 3.50	0.77 ± 0.04	0.40 ± 0.07	48.44	78.12	63.28	0.72	0.28
		Logistic Regression	75.49 ± 3.70	71.59 ± 6.14	73.54 ± 4.25	0.78 ± 0.04	0.47 ± 0.08	62.5	84.38	73.44	0.78	0.48
		KNN	57.48 ± 11.31	63.38 ± 5.74	60.43 ± 7.45	0.67 ± 0.08	0.21 ± 0.15	50	71.88	60.94	0.64	0.22
		SVC	34.43 ± 40.98	73.11 ± 38.91	53.77 ± 5.95	0.66 ± 0.08	0.11 ± 0.11	0	100	50	0.66	0
		MLP	75.47 ± 4.93	69.62 ± 4.91	72.55 ± 3.50	0.79 ± 0.04	0.45 ± 0.07	57.81	84.38	71.09	0.79	0.44
		Table S7.14 : The table shows the performance of various machine learning classifiers on PCP & DSSP based combination of features.
		Model	Training					Validation
			Sens	Spec	Acc	AUC	MCC	Sens	Spec	Acc	AUC	MCC
		Decision Tree	65.98 ± 12.65	45.75 ± 13.50	55.86 ± 9.59	0.60 ± 0.11	0.12 ± 0.19	65.62	42.19	53.91	0.56	0.08
		Random Forest	77.77 ± 8.34	60.13 ± 3.65	68.95 ± 2.75	0.73 ± 0.03	0.39 ± 0.06	75	64.06	69.53	0.71	0.39
		Gradient Boosting	63.72 ± 6.55	73.20 ± 5.36	68.46 ± 4.85	0.74 ± 0.05	0.37 ± 0.10	68.75	71.88	70.31	0.74	0.41
		AdaBoost	73.50 ± 11.28	47.77 ± 10.35	60.63 ± 4.20	0.66 ± 0.04	0.23 ± 0.09	64.06	65.62	64.84	0.66	0.3
		XGBoost	71.58 ± 6.46	61.75 ± 5.91	66.67 ± 2.91	0.71 ± 0.04	0.34 ± 0.06	60.94	65.62	63.28	0.7	0.27
		Extra Trees	68.30 ± 3.85	67.65 ± 3.50	67.97 ± 3.50	0.74 ± 0.03	0.36 ± 0.07	64.06	65.62	64.84	0.71	0.3
		Logistic Regression	71.23 ± 8.55	63.70 ± 4.96	67.46 ± 4.84	0.72 ± 0.05	0.35 ± 0.10	54.69	64.06	59.38	0.68	0.19
		KNN	71.55 ± 12.32	48.36 ± 2.32	59.96 ± 6.29	0.66 ± 0.06	0.21 ± 0.13	60.94	50	55.47	0.61	0.11
		SVC	69.93 ± 2.26	64.07 ± 5.27	67.00 ± 3.28	0.74 ± 0.02	0.34 ± 0.06	64.06	62.5	63.28	0.69	0.27
		MLP	63.09 ± 4.12	68.61 ± 5.19	65.85 ± 2.79	0.73 ± 0.05	0.32 ± 0.06	60.94	64.06	62.5	0.71	0.25
		Table S7.15 : The table shows the performance of various machine learning classifiers on PCP & RSA based combination of features.
		Model	Training					Validation
			Sens	Spec	Acc	AUC	MCC	Sens	Spec	Acc	AUC	MCC
		Decision Tree	61.10 ± 5.40	60.47 ± 6.93	60.78 ± 5.27	0.64 ± 0.06	0.22 ± 0.11	56.25	64.06	60.16	0.6	0.2
		Random Forest	70.24 ± 12.28	65.33 ± 11.20	67.79 ± 8.26	0.73 ± 0.08	0.36 ± 0.17	48.44	81.25	64.84	0.76	0.31
		Gradient Boosting	68.27 ± 9.44	62.42 ± 6.05	65.34 ± 5.44	0.69 ± 0.07	0.31 ± 0.11	68.75	67.19	67.97	0.74	0.36
		AdaBoost	70.51 ± 20.94	44.21 ± 19.22	57.36 ± 9.22	0.66 ± 0.08	0.17 ± 0.19	60.94	78.12	69.53	0.72	0.4
		XGBoost	77.75 ± 15.53	42.17 ± 3.61	59.96 ± 6.36	0.67 ± 0.09	0.22 ± 0.14	84.38	40.62	62.5	0.74	0.28
		Extra Trees	66.00 ± 14.81	61.42 ± 10.86	63.71 ± 8.02	0.71 ± 0.10	0.28 ± 0.17	62.5	68.75	65.62	0.77	0.31
		Logistic Regression	70.88 ± 15.75	53.25 ± 8.28	62.07 ± 10.65	0.68 ± 0.10	0.25 ± 0.22	76.56	43.75	60.16	0.68	0.22
		KNN	83.63 ± 22.20	23.54 ± 9.22	53.59 ± 7.48	0.66 ± 0.11	0.13 ± 0.18	90.62	21.88	56.25	0.67	0.17
		SVC	61.09 ± 9.98	69.29 ± 5.36	65.19 ± 5.43	0.71 ± 0.05	0.31 ± 0.11	59.38	65.62	62.5	0.71	0.25
		MLP	74.82 ± 9.45	54.56 ± 9.85	64.69 ± 4.22	0.70 ± 0.06	0.31 ± 0.09	81.25	45.31	63.28	0.67	0.28
		Table S7.16 : The table shows the performance of various machine learning classifiers on PCP, DSSP & RSA based combination of features.
		Model	Training					Validation
			Sens	Spec	Acc	AUC	MCC	Sens	Spec	Acc	AUC	MCC
		Decision Tree	66.96 ± 14.95	48.32 ± 9.03	57.64 ± 11.01	0.63 ± 0.11	0.16 ± 0.22	64.06	35.94	50	0.49	0
		Random Forest	68.58 ± 8.73	62.74 ± 4.79	65.66 ± 5.89	0.72 ± 0.07	0.32 ± 0.12	68.75	62.5	65.62	0.74	0.31
		Gradient Boosting	64.36 ± 4.55	66.65 ± 5.62	65.51 ± 3.76	0.71 ± 0.04	0.31 ± 0.08	60.94	75	67.97	0.74	0.36
		AdaBoost	84.28 ± 17.62	26.52 ± 12.33	55.40 ± 3.69	0.67 ± 0.08	0.16 ± 0.10	92.19	21.88	57.03	0.67	0.2
		XGBoost	73.18 ± 10.18	58.48 ± 6.87	65.83 ± 5.90	0.70 ± 0.08	0.32 ± 0.12	75	67.19	71.09	0.72	0.42
		Extra Trees	78.73 ± 11.81	55.57 ± 4.17	67.15 ± 6.21	0.74 ± 0.07	0.36 ± 0.13	82.81	62.5	72.66	0.79	0.46
		Logistic Regression	65.99 ± 9.87	65.33 ± 10.15	65.66 ± 9.39	0.70 ± 0.10	0.31 ± 0.19	54.69	71.88	63.28	0.68	0.27
		KNN	63.38 ± 17.64	51.58 ± 18.66	57.48 ± 9.36	0.65 ± 0.10	0.16 ± 0.19	54.69	59.38	57.03	0.66	0.14
		SVC	64.67 ± 6.66	67.66 ± 5.89	66.17 ± 3.87	0.71 ± 0.04	0.33 ± 0.08	56.25	76.56	66.41	0.75	0.34
		MLP	72.23 ± 5.84	68.61 ± 5.19	70.42 ± 4.70	0.74 ± 0.05	0.41 ± 0.09	75	65.62	70.31	0.72	0.41
		Table S7.17 : The table shows the performance of various machine learning classifiers on PSSM & DSSP based combination of features.
		Model	Training					Validation
			Sens	Spec	Acc	AUC	MCC	Sens	Spec	Acc	AUC	MCC
		Decision Tree	65.33 ± 8.22	58.55 ± 9.70	61.94 ± 5.61	0.64 ± 0.06	0.24 ± 0.11	50	57.81	53.91	0.54	0.08
		Random Forest	74.47 ± 8.71	57.86 ± 3.80	66.17 ± 3.92	0.74 ± 0.05	0.33 ± 0.08	68.75	65.62	67.19	0.72	0.34
		Gradient Boosting	71.22 ± 6.83	65.36 ± 7.30	68.29 ± 5.02	0.76 ± 0.05	0.37 ± 0.10	46.88	73.44	60.16	0.7	0.21
		AdaBoost	67.32 ± 1.81	73.85 ± 1.56	70.58 ± 1.12	0.76 ± 0.03	0.41 ± 0.02	40.62	82.81	61.72	0.71	0.26
		XGBoost	73.51 ± 6.66	65.03 ± 3.71	69.27 ± 3.33	0.77 ± 0.06	0.39 ± 0.07	56.25	67.19	61.72	0.66	0.24
		Extra Trees	70.25 ± 3.56	70.58 ± 3.49	70.42 ± 2.18	0.78 ± 0.04	0.41 ± 0.04	51.56	79.69	65.62	0.7	0.33
		Logistic Regression	74.84 ± 4.08	72.24 ± 4.76	73.54 ± 2.92	0.79 ± 0.03	0.47 ± 0.06	67.19	81.25	74.22	0.81	0.49
		KNN	62.06 ± 6.23	63.04 ± 6.73	62.55 ± 5.70	0.68 ± 0.08	0.25 ± 0.11	50	68.75	59.38	0.63	0.19
		SVC	33.10 ± 34.11	87.87 ± 14.87	60.48 ± 9.77	0.73 ± 0.03	0.28 ± 0.15	1.56	100	50.78	0.61	0.09
		MLP	71.25 ± 5.47	75.19 ± 4.62	73.22 ± 4.40	0.79 ± 0.03	0.47 ± 0.09	60.94	85.94	73.44	0.83	0.48
		Table S7.18 : The table shows the performance of various machine learning classifiers on PSSM & RSA based combination of features.
		Model	Training					Validation
			Sens	Spec	Acc	AUC	MCC	Sens	Spec	Acc	AUC	MCC
		Decision Tree	58.15 ± 7.61	65.34 ± 4.32	61.75 ± 5.86	0.65 ± 0.04	0.24 ± 0.12	50	68.75	59.38	0.62	0.19
		Random Forest	75.12 ± 7.21	60.47 ± 6.24	67.80 ± 2.90	0.76 ± 0.06	0.36 ± 0.06	46.88	78.12	62.5	0.72	0.26
		Gradient Boosting	67.31 ± 4.71	70.58 ± 5.42	68.95 ± 4.63	0.76 ± 0.06	0.38 ± 0.09	45.31	76.56	60.94	0.73	0.23
		AdaBoost	59.12 ± 4.71	72.22 ± 3.74	65.67 ± 2.94	0.72 ± 0.03	0.32 ± 0.06	42.19	79.69	60.94	0.67	0.24
		XGBoost	73.53 ± 4.58	66.65 ± 3.67	70.09 ± 3.26	0.78 ± 0.05	0.40 ± 0.07	56.25	71.88	64.06	0.66	0.28
		Extra Trees	76.77 ± 8.17	59.48 ± 1.79	68.13 ± 3.61	0.76 ± 0.06	0.37 ± 0.08	75	64.06	69.53	0.76	0.39
		Logistic Regression	73.56 ± 6.08	72.88 ± 4.43	73.22 ± 2.79	0.77 ± 0.03	0.47 ± 0.06	64.06	82.81	73.44	0.78	0.48
		KNN	62.39 ± 10.39	58.78 ± 9.60	60.58 ± 9.57	0.66 ± 0.10	0.21 ± 0.19	60.94	64.06	62.5	0.68	0.25
		SVC	30.15 ± 33.05	87.87 ± 15.08	59.01 ± 9.38	0.73 ± 0.05	0.22 ± 0.16	0	100	50	0.7	0
		MLP	72.54 ± 3.26	74.85 ± 2.72	73.69 ± 0.54	0.78 ± 0.02	0.47 ± 0.01	53.12	78.12	65.62	0.78	0.32
		Table S7.19 : The table shows the performance of various machine learning classifiers on PSSM, RSA & DSSP based combination of features.
		Model	Training					Validation
			Sens	Spec	Acc	AUC	MCC	Sens	Spec	Acc	AUC	MCC
		Decision Tree	59.47 ± 3.30	66.28 ± 10.38	62.87 ± 6.47	0.64 ± 0.07	0.26 ± 0.13	43.75	79.69	61.72	0.62	0.25
		Random Forest	80.04 ± 9.21	57.53 ± 3.62	68.78 ± 3.70	0.76 ± 0.05	0.39 ± 0.08	79.69	64.06	71.88	0.76	0.44
		Gradient Boosting	73.19 ± 2.77	69.93 ± 5.26	71.56 ± 3.32	0.78 ± 0.04	0.43 ± 0.07	50	71.88	60.94	0.71	0.22
		AdaBoost	64.36 ± 7.52	67.63 ± 10.89	65.99 ± 4.05	0.72 ± 0.06	0.32 ± 0.08	45.31	81.25	63.28	0.69	0.28
		XGBoost	78.40 ± 9.45	56.55 ± 4.81	67.47 ± 4.84	0.75 ± 0.06	0.36 ± 0.10	59.38	67.19	63.28	0.73	0.27
		Extra Trees	69.58 ± 7.23	69.91 ± 6.69	69.75 ± 5.29	0.75 ± 0.05	0.40 ± 0.11	48.44	79.69	64.06	0.75	0.3
		Logistic Regression	73.87 ± 2.83	72.88 ± 2.97	73.37 ± 1.70	0.79 ± 0.03	0.47 ± 0.03	64.06	82.81	73.44	0.8	0.48
		KNN	61.08 ± 11.36	60.09 ± 8.21	60.58 ± 8.78	0.67 ± 0.09	0.21 ± 0.18	59.38	64.06	61.72	0.67	0.23
		SVC	87.90 ± 13.43	37.51 ± 30.67	62.70 ± 11.12	0.75 ± 0.04	0.26 ± 0.23	100	0	50	0.63	0
		MLP	75.46 ± 4.73	73.54 ± 2.66	74.50 ± 1.98	0.79 ± 0.03	0.49 ± 0.04	59.38	82.81	71.09	0.8	0.43

### Sheet: Supplementary_S8
		Table S8: The table shows the performance of various machine learning classifiers on sequence derived feaures calculated using AntiCP2
		Table S8.1 : The table shows the performance of various machine learning classifiers on AntiCP2 - Absolute Counts
		Model	Training					Validation
			Sens	Spec	Acc	AUC	MCC	Sens	Spec	Acc	AUC	MCC
		Decision Tree	47.38 ± 9.51	57.86 ± 3.35	52.62 ± 4.41	0.52 ± 0.04	0.05 ± 0.09	46.88	54.69	50.78	0.54	0.02
		Random Forest	56.52 ± 8.96	55.54 ± 7.36	56.03 ± 3.17	0.57 ± 0.03	0.12 ± 0.06	60.94	42.19	51.56	0.54	0.03
		Gradient Boosting	71.24 ± 15.47	32.36 ± 14.28	51.80 ± 1.21	0.54 ± 0.03	0.05 ± 0.03	54.69	48.44	51.56	0.5	0.03
		AdaBoost	43.43 ± 13.96	70.96 ± 6.64	57.19 ± 7.12	0.58 ± 0.08	0.15 ± 0.15	25	76.56	50.78	0.54	0.02
		XGBoost	54.89 ± 9.65	64.72 ± 7.64	59.80 ± 2.79	0.62 ± 0.02	0.20 ± 0.05	40.62	67.19	53.91	0.52	0.08
		Extra Trees	53.93 ± 6.61	52.61 ± 5.14	53.27 ± 2.01	0.54 ± 0.02	0.07 ± 0.04	54.69	54.69	54.69	0.55	0.09
		Logistic Regression	44.75 ± 15.11	50.33 ± 7.75	47.54 ± 5.61	0.48 ± 0.08	-0.06 ± 0.12	42.19	65.62	53.91	0.54	0.08
		KNN	56.19 ± 5.91	62.75 ± 5.96	59.47 ± 2.08	0.59 ± 0.02	0.19 ± 0.04	26.56	75	50.78	0.53	0.02
		SVC	60.98 ± 37.17	39.02 ± 37.40	50.00 ± 2.07	0.52 ± 0.09	-0.00 ± 0.04	48.44	56.25	52.34	0.53	0.05
		MLP	56.84 ± 7.20	53.27 ± 2.54	55.06 ± 3.23	0.53 ± 0.05	0.10 ± 0.06	57.81	51.56	54.69	0.53	0.09
		Table S8.2 : The table shows the performance of various machine learning classifiers on AntiCP2 - Normalized Counts
		Model	Training					Validation
			Sens	Spec	Acc	AUC	MCC	Sens	Spec	Acc	AUC	MCC
		Decision Tree	57.51 ± 6.60	43.48 ± 5.68	50.50 ± 3.34	0.49 ± 0.03	0.01 ± 0.07	65.62	46.88	56.25	0.58	0.13
		Random Forest	46.71 ± 7.95	50.01 ± 5.58	48.36 ± 6.20	0.49 ± 0.04	-0.03 ± 0.12	53.12	50	51.56	0.47	0.03
		Gradient Boosting	51.67 ± 9.45	45.74 ± 8.43	48.70 ± 2.99	0.47 ± 0.04	-0.03 ± 0.06	43.75	45.31	44.53	0.45	-0.11
		AdaBoost	39.51 ± 5.84	52.98 ± 8.34	46.25 ± 2.66	0.47 ± 0.04	-0.08 ± 0.05	39.06	64.06	51.56	0.51	0.03
		XGBoost	52.60 ± 4.86	54.92 ± 3.59	53.76 ± 3.30	0.55 ± 0.05	0.08 ± 0.07	39.06	51.56	45.31	0.43	-0.09
		Extra Trees	50.60 ± 10.14	38.93 ± 7.78	44.76 ± 3.23	0.46 ± 0.04	-0.11 ± 0.06	59.38	46.88	53.12	0.5	0.06
		Logistic Regression	57.16 ± 7.84	52.97 ± 8.98	55.07 ± 4.13	0.57 ± 0.03	0.10 ± 0.08	43.75	57.81	50.78	0.49	0.02
		KNN	54.26 ± 10.48	43.76 ± 9.46	49.01 ± 2.80	0.51 ± 0.03	-0.02 ± 0.06	57.81	43.75	50.78	0.48	0.02
		SVC	97.70 ± 4.59	2.62 ± 5.25	50.16 ± 0.33	0.43 ± 0.03	0.00 ± 0.01	100	0	50	0.51	0
		MLP	60.43 ± 12.57	41.83 ± 5.91	51.13 ± 4.69	0.51 ± 0.05	0.03 ± 0.10	40.62	54.69	47.66	0.46	-0.05
		Table S8.3 : The table shows the performance of various machine learning classifiers on AntiCP2 - Absolute Counts & Length
		Model	Training					Validation
			Sens	Spec	Acc	AUC	MCC	Sens	Spec	Acc	AUC	MCC
		Decision Tree	44.42 ± 6.31	57.86 ± 10.80	51.14 ± 3.58	0.54 ± 0.03	0.03 ± 0.07	39.06	73.44	56.25	0.57	0.13
		Random Forest	52.59 ± 10.21	58.82 ± 2.52	55.70 ± 5.45	0.56 ± 0.05	0.11 ± 0.11	43.75	70.31	57.03	0.54	0.15
		Gradient Boosting	52.61 ± 7.07	52.28 ± 7.19	52.44 ± 5.10	0.55 ± 0.04	0.05 ± 0.10	45.31	56.25	50.78	0.52	0.02
		AdaBoost	46.69 ± 12.77	66.69 ± 6.07	56.69 ± 5.51	0.60 ± 0.07	0.14 ± 0.11	35.94	71.88	53.91	0.57	0.08
		XGBoost	58.77 ± 11.81	54.92 ± 9.39	56.85 ± 3.88	0.58 ± 0.04	0.14 ± 0.08	53.12	65.62	59.38	0.58	0.19
		Extra Trees	60.42 ± 7.29	50.68 ± 6.15	55.55 ± 3.92	0.56 ± 0.03	0.11 ± 0.08	51.56	59.38	55.47	0.55	0.11
		Logistic Regression	43.76 ± 15.32	52.30 ± 5.92	48.03 ± 6.08	0.48 ± 0.08	-0.05 ± 0.13	43.75	62.5	53.12	0.54	0.06
		KNN	59.45 ± 6.04	58.51 ± 2.84	58.98 ± 2.22	0.59 ± 0.03	0.18 ± 0.04	42.19	62.5	52.34	0.54	0.05
		SVC	75.08 ± 30.36	19.34 ± 20.12	47.21 ± 9.44	0.44 ± 0.08	-0.04 ± 0.20	50	59.38	54.69	0.54	0.09
		MLP	52.29 ± 2.10	57.54 ± 3.62	54.91 ± 1.95	0.56 ± 0.02	0.10 ± 0.04	40.62	59.38	50	0.5	0
		Table S8.4 : The table shows the performance of various machine learning classifiers on AntiCP2 - Absolute Counts, Normalized Counts & Length
		Model	Training					Validation
			Sens	Spec	Acc	AUC	MCC	Sens	Spec	Acc	AUC	MCC
		Decision Tree	39.86 ± 13.93	65.71 ± 6.56	52.78 ± 6.99	0.57 ± 0.07	0.06 ± 0.14	25	78.12	51.56	0.53	0.04
		Random Forest	57.48 ± 8.81	47.74 ± 8.26	52.61 ± 3.71	0.56 ± 0.04	0.05 ± 0.07	46.88	48.44	47.66	0.5	-0.05
		Gradient Boosting	58.18 ± 15.88	46.74 ± 17.14	52.46 ± 2.98	0.52 ± 0.03	0.05 ± 0.06	51.56	56.25	53.91	0.56	0.08
		AdaBoost	44.07 ± 9.68	60.82 ± 9.89	52.45 ± 4.72	0.55 ± 0.05	0.05 ± 0.10	45.31	68.75	57.03	0.55	0.14
		XGBoost	51.61 ± 8.07	58.50 ± 2.63	55.05 ± 3.72	0.56 ± 0.04	0.10 ± 0.07	29.69	65.62	47.66	0.42	-0.05
		Extra Trees	56.18 ± 7.56	54.27 ± 5.43	55.23 ± 3.46	0.56 ± 0.03	0.11 ± 0.07	51.56	51.56	51.56	0.56	0.03
		Logistic Regression	42.14 ± 10.67	56.56 ± 7.10	49.35 ± 4.59	0.48 ± 0.04	-0.02 ± 0.10	31.25	70.31	50.78	0.5	0.02
		KNN	55.54 ± 6.59	58.16 ± 5.57	56.85 ± 4.43	0.59 ± 0.04	0.14 ± 0.09	35.94	59.38	47.66	0.47	-0.05
		SVC	60.48 ± 19.98	38.84 ± 19.74	49.66 ± 2.45	0.53 ± 0.06	-0.01 ± 0.05	43.75	60.94	52.34	0.45	0.05
		MLP	47.02 ± 7.78	54.24 ± 5.67	50.63 ± 5.28	0.51 ± 0.06	0.01 ± 0.11	45.31	54.69	50	0.51	0

### Sheet: Supplementary_S9
	Table S9: The table shows the list of available anticancer peptide prediction methods
	S. No.	Method	Year of Publication	Peptide Length	Webserver	Github
	1	AntiCP	2013	<=50	Yes	NA
	2	AntiCP 2.0	2021	4 - 50	Yes	Yes
	3	ACP-DL	2019	Not mentioned	NA	Yes
	4	ACPP	2015	15 - 100	Yes (Not Working)	Yes
	5	ENNAACT	2020	7 - 40	Yes	NA
	6	DeepACP	2020	Not mentioned	NA	Yes
	7	CancerGram	2020	<=50	Yes	Yes
	8	AACFlow	2024	5 - 50	NA	Yes
	9	AntiMF	2022	10 - 50	NA	NA
	10	ACP-PDAFF	2024	Not mentioned	NA	Yes
	11	DeepACPpred	2020	NA	NA	Yes
	12	StackACPred	2022	5-50	NA	Yes
	13	mACPpred 2.0	2024	5 - 50	Yes	NA
	14	mACPpred	2019	5-52	Yes	NA
	15	ME-ACP	2022	Not mentioned	NA	Yes
	16	ACP-MLC	2023	Not mentioned	NA	Yes
	17	ACP-BC	2023	Not mentioned	NA	Yes
	18	xDEEP-AcPEP	2021	10 - 38	Yes	Yes
	19	ACP-Check	2022	Not mentioned	Yes (Not Working)	NA
	20	MLACP 2.0	2022	50	Yes	NA
	21	ACPPFel	2024	Not mentioned	Yes (Not working)	NA
	22	ACP-ML	2024	Not mentioned	NA	Yes
	23	MA-PEP	2024	Not mentioned	NA	Yes
	24	ACP-DRL	2024	Not mentioned	NA	Yes
	25	Li & Wang's Method	2020	Not mentioned	NA	NA
	26	Hajishrafi et al	2014	Not mentioned	NA	NA
	27	PEPred-Suite	2019	Not mentioned	Yes (Not Working)	NA
	28	ACPred-Fuse	2019	Not mentioned	Yes (Not Working)	NA
	29	PTPD	2019	Not mentioned	NA	NA
	30	ACPred	2019	Not mentioned	Yes	Yes
	31	MLACP	2017	Not mentioned	Yes (Not working)	NA
	32	iACP	2016	Not mentioned	Yes (Not working)	NA
	33	ACPred-FL	2018	10-50	Yes (Not working)	NA
	34	Zhao et al	2021	5-70	NA	NA
	35	ACP-GBDT	2023	Not mentioned	NA	Yes
